# Genome reshuffling as a route to specialization? Chromosome-level insights from the bark beetle symbiont genus *Geosmithia*

**DOI:** 10.64898/2026.09.15.751753

**Authors:** Tereza Veselská, Miroslav Kolařík, Ryan R Bracewell

## Abstract

Evolution of genome architecture is increasingly recognized as a major driver of fungal adaptation. However, because most studies have focused on plant and human pathogens, the genomic mechanisms underlying adaptation beyond pathogenic lifestyles remain poorly understood. Here, we establish the bark beetle–associated fungal genus *Geosmithia* as a model for studying genome evolution during ecological transitions. *Geosmithia* species occupy diverse ecological niches ranging from generalists, facultative symbionts of multiple beetle vectors and host tree species to more specialized conifer specialists and obligate nutritional symbionts of ambrosia beetles. Using chromosome-level genome assemblies of eleven species representing independently evolved ecological strategies, we investigated how genome architecture, repetitive DNA, and gene family evolution contribute to this ecological diversification. Comparative genomics revealed pervasive intra- and interchromosomal rearrangements, even between recently diverged species, demonstrating that extensive chromosome restructuring can accumulate over short evolutionary timescales. Breakpoints frequently occurred in gene-rich rather than repeat-rich regions, contrasting with the transposable element-associated patterns commonly described in fungi. Hi-C analyses revealed a typical Rabl chromosome organization but highly unusual centromeres that are repeat-poor, gene-rich, transcriptionally active, and conserved as syntenic blocks across species. Further, centromere identity may be determined by a highly divergent CenH3 variant. Despite similar genome sizes, specialists had increased repetitive DNA content and widespread gene family contractions, consistent with metabolic streamlining during ecological specialization. Our results demonstrate that extensive structural genome evolution can occur in gene-dense fungal genomes and establish *Geosmithia* as a powerful model for studying the interplay between genome evolution and ecological diversification.

## Supplemental Table for "Genome reshuffling as a route to specialization? Chromosome-level insights from the bark beetle symbiont genus *Geosmithia*" (part 1 of 3)

### Sheet: Repetitive elements
	Geosmithia abietis nom.prov.			G. magnispora			G. pinophila nom.prov.			G. cnesini			G. eupagioceri			G. microcorthyli			G. multisociorum			G. cedri nom.prov.			G. langdonii			G. obscura			G. xerotolerans
	Number of elements	Length occupied (bp)	Percentage of sequence	Number of elements	Length occupied (bp)	Percentage of sequence	Number of elements	Length occupied (bp)	Percentage of sequence	Number of elements	Length occupied (bp)	Percentage of sequence	Number of elements	Length occupied (bp)	Percentage of sequence	Number of elements	Length occupied (bp)	Percentage of sequence	Number of elements	Length occupied (bp)	Percentage of sequence	Number of elements	Length occupied (bp)	Percentage of sequence	Number of elements	Length occupied (bp)	Percentage of sequence	Number of elements	Length occupied (bp)	Percentage of sequence	Number of elements	Length occupied (bp)	Percentage of sequence
Tota	21584	3269094	11.47	21592	1581547	6.11	18686	2347671	8.6	28883	1605590	5.98	42030	2162942	7.25	23090	1478776	4.87	22315	1162270	4.03	22206	970575	3.38	19531	954856	3.4	21231	1290246	4.54	18948	921043	3.27
Retroelements	2159	1750095	6.14	508	258495	1	1033	861642	3.16	413	177843	0.66	131	76684	0.26	243	227453	0.75	87	105509	0.37	22	2508	0.01	70	62341	0.22	295	336508	1.18	32	86465	0.31
SINEs	0	0	0	0	0	0	16	1821	0.01	0	0	0	0	0	0	0	0	0	0	0	0	22	2508	0.01	0	0	0	0	0	0	0	0	0
Penelope	0	0	0	0	0	0	0	0	0	0	0	0	0	0	0	0	0	0	0	0	0	0	0	0	0	0	0	0	0	0	0	0	0
LINEs	877	1022219	3.59	447	223053	0.86	383	387195	1.42	0	0	0	0	0	0	21	13970	0.05	0	0	0	0	0	0	0	0	0	40	29167	0.1	0	0	0
CRE/SLACS	41	58240	0.2	76	50471	0.2	0	0	0	0	0	0	0	0	0	0	0	0	0	0	0	0	0	0	0	0	0	0	0	0	0	0	0
L2/CR1/Rex	0	0	0	0	0	0	0	0	0	0	0	0	0	0	0	0	0	0	0	0	0	0	0	0	0	0	0	0	0	0	0	0	0
R1/LOA/Jockey	0	0	0	0	0	0	0	0	0	0	0	0	0	0	0	0	0	0	0	0	0	0	0	0	0	0	0	0	0	0	0	0	0
R2/R4/NeSL	0	0	0	0	0	0	0	0	0	0	0	0	0	0	0	0	0	0	0	0	0	0	0	0	0	0	0	0	0	0	0	0	0
RTE/Bov-B	0	0	0	0	0	0	0	0	0	0	0	0	0	0	0	0	0	0	0	0	0	0	0	0	0	0	0	0	0	0	0	0	0
L1/CIN4	0	0	0	0	0	0	0	0	0	0	0	0	0	0	0	0	0	0	0	0	0	0	0	0	0	0	0	24	2618	0.01	0	0	0
LTR elements	1282	727876	2.55	61	35442	0.14	634	472626	1.73	413	177843	0.66	131	76684	0.26	222	213483	0.7	87	105509	0.37	0	0	0	70	62341	0.22	255	307341	1.08	32	86465	0.31
BEL/Pao	0	0	0	0	0	0	0	0	0	0	0	0	0	0	0	0	0	0	0	0	0	0	0	0	0	0	0	0	0	0	0	0	0
Ty1/Copia	59	71237	0.25	0	0	0	36	66210	0.24	50	43725	0.16	0	0	0	0	0	0	0	0	0	0	0	0	0	0	0	43	20967	0.07	0	0	0
Gypsy/DIRS1	760	539654	1.89	34	27568	0.11	200	301478	1.1	206	103574	0.39	86	63745	0.21	21	124203	0.41	18	86506	0.3	0	0	0	25	50124	0.18	51	232233	0.82	32	86465	0.31
Retroviral	0	0	0	0	0	0	0	0	0	0	0	0	0	0	0	0	0	0	0	0	0	0	0	0	0	0	0	0	0	0	0	0	0
DNA transposons	219	241343	0.85	241	112204	0.43	131	88348	0.32	47	10464	0.04	110	125269	0.42	18	2219	0.01	51	96011	0.33	20	2399	0.01	0	0	0	20	2405	0.01	13	38327	0.14
hobo-Activator	21	36690	0.13	0	0	0	22	21468	0.08	0	0	0	0	0	0	0	0	0	0	0	0	0	0	0	0	0	0	0	0	0	0	0	0
Tc1-IS630-Pogo	98	63357	0.22	142	44062	0.17	26	34039	0.12	0	0	0	0	0	0	0	0	0	0	0	0	0	0	0	0	0	0	0	0	0	13	38327	0.14
En-Spm	0	0	0	0	0	0	0	0	0	0	0	0	0	0	0	0	0	0	0	0	0	0	0	0	0	0	0	0	0	0	0	0	0
MULE-MuDR	100	141296	0.5	99	68142	0.26	83	32841	0.12	47	10464	0.04	20	24412	0.08	0	0	0	0	0	0	0	0	0	0	0	0	0	0	0	0	0	0
PiggyBac	0	0	0	0	0	0	0	0	0	0	0	0	0	0	0	0	0	0	0	0	0	0	0	0	0	0	0	0	0	0	0	0	0
Tourist/Harbinger	0	0	0	0	0	0	0	0	0	0	0	0	0	0	0	0	0	0	0	0	0	0	0	0	0	0	0	0	0	0	0	0	0
Other (Mirage, P-element, Transib)	0	0	0	0	0	0	0	0	0	0	0	0	0	0	0	0	0	0	0	0	0	0	0	0	0	0	0	0	0	0	0	0	0
Rolling-circles	0	0	0	0	0	0	0	0	0	0	0	0	0	0	0	0	0	0	0	0	0	21	16162	0.06	0	0	0	0	0	0	0	0	0
Unclassified:	1752	547707	1.92	2079	415789	1.61	2682	719491	2.64	763	272166	1.01	1758	275968	0.93	1170	366951	1.21	523	77523	0.27	540	74966	0.26	284	128660	0.46	461	107226	0.38	339	55470	0.2
Total interspersed repeats:	4130	2539145	8.91	2828	786488	3.04	3846	1669481	6.12	1223	460473	1.71	1999	477921	1.6	1431	596623	1.97		279043	0.97	603	79873	0.28	354	191001	0.68	776	446139	1.57		180262	0.64
Small RNA	0	0	0	49	10444	0.04	24	72305	0.26	0	0	0	6	497	0	0	0	0	0	0	0	22	2508	0.01	11	1155	0	0	0	0	0	0	0
Satellites:	0	0	0	0	0	0	0	0	0	0	0	0	0	0	0	0	0	0	0	0	0	0	0	0	0	0	0	0	0	0	0	0	0
Simple repeats:	14860	596840	2.09	16242	654562	2.53	12711	502409	1.84	24056	956973	3.56	35509	1443269	4.84	18512	721638	2.38	18506	723097	2.51	18444	715081	2.49	16681	640030	2.28	17438	685023	2.41	16111	620668	2.2
Low complexity:	2594	133109	0.47	2473	130053	0.5	2105	105297	0.39	3604	188144	0.7	4516	241255	0.81	3147	160515	0.53	3148	160130	0.55	3137	159459	0.55	2485	122670	0.44	3017	159084	0.56	2453	120113	0.43

### Sheet: CAZymes
List of Cazymes	G. magnispora	G. abietis nom. prov.	G. pinophila nom. prov.	G. cnesini	G. eupagioceri	G. microcorthyli	G. multisociorum	G. cedri nom. prov.	G. langdonii	G. xerotolerans	G. obscura
AA0	1	1	1	1	0	0	0	1	0	1	0
AA1	4	4	4	2	2	3	3	3	4	4	5
AA1_2	1	2	2	2	1	2	2	2	2	2	2
AA1_3	2	2	2	2	2	3	3	3	3	1	3
AA11	3	3	3	2	3	9	3	7	6	3	3
AA13	0	0	0	1	1	1	1	1	1	1	1
AA16	1	1	1	1	1	1	1	1	1	1	1
AA2	4	3	3	2	4	4	4	3	4	3	4
AA3	1	0	1	1	1	1	1	1	1	1	0
AA3_1	3	2	2	3	2	3	3	3	3	3	3
AA3_2	3	5	4	6	6	8	9	9	9	11	10
AA3_3	1	1	1	1	1	1	1	1	1	1	1
AA4	2	1	2	2	1	1	1	1	4	3	1
AA5	1	1	1	1	1	1	1	1	1	1	1
AA5_2	2	1	2	2	1	2	2	2	2	2	2
AA6	1	1	1	1	1	1	1	1	1	1	1
AA7	8	10	11	9	17	23	18	19	15	21	14
AA8	1	0	0	1	1	1	1	1	1	1	1
AA9	2	2	2	2	2	2	2	2	2	2	2
Sum	41	40	43	42	48	67	57	62	61	63	55
CBM20	1	1	2	1	1	1	1	1	2	2	1
CBM21	1	1	1	1	1	3	1	1	1	1	1
CBM42	1	0	0	1	0	1	1	1	1	1	0
CBM43	1	0	1	1	1	1	1	1	1	1	1
CBM50	1	1	1	1	1	1	1	1	2	3	2
CBM66	0	0	0	0	0	0	0	0	1	0	0
CBM67	1	2	1	1	2	3	3	3	0	1	2
CBM91	0	0	1	1	0	0	0	1	1	0	0
Sum	6	5	7	7	6	10	8	9	9	9	7
CE1	0	1	2	0	1	0	0	0	0	0	0
CE12	1	0	1	1	1	1	1	1	1	1	1
CE3	0	2	2	0	1	1	0	1	1	1	1
CE4	5	5	6	5	5	5	4	4	6	6	6
CE5	1	1	1	1	1	1	1	1	1	1	1
CE8	0	0	0	0	1	1	1	1	0	0	1
CE9	1	1	1	1	1	1	1	1	1	1	1
Sum	8	10	13	8	11	10	8	9	10	10	11
GH1	1	1	2	1	1	2	2	2	2	2	2
GH105	2	1	3	2	2	2	2	2	3	3	2
GH109	1	0	0	0	0	0	0	0	0	0	0
GH11	1	1	1	1	1	1	1	1	1	1	1
GH114	0	0	0	1	0	1	0	1	1	1	1
GH12	3	3	3	3	3	2	2	3	3	3	2
GH125	2	2	2	2	2	2	2	2	2	2	2
GH128	3	2	3	3	3	3	3	3	4	4	3
GH13_1	0	1	1	2	2	3	3	3	3	3	2
GH13_25	2	2	2	2	2	2	2	2	2	2	2
GH13_40	1	2	1	2	2	2	2	2	2	2	2
GH13_8	1	1	1	1	1	1	1	1	1	1	1
GH130_3	0	1	1	1	1	2	2	2	1	1	1
GH131	0	1	1	1	1	1	1	1	1	1	1
GH132	2	2	2	2	2	2	2	2	2	2	2
GH133	1	1	1	1	1	1	1	1	1	1	1
GH136	0	1	0	0	0	0	0	0	1	1	0
GH146	0	1	1	1	1	1	1	1	1	1	1
GH15	3	2	2	4	4	3	3	3	4	4	3
GH154	1	1	1	0	1	1	1	1	1	1	1
GH16_1	3	3	3	3	3	5	3	4	4	3	3
GH16_18	4	4	4	4	4	4	4	4	3	4	4
GH16_19	1	1	1	1	1	1	1	1	1	1	1
GH16_22	0	1	1	1	1	1	1	1	1	1	1
GH16_23	0	0	0	0	0	1	0	1	1	1	0
GH16_3	3	4	3	4	4	5	4	5	4	4	4
GH16_4	1	1	1	2	2	2	2	2	2	2	2
GH17	5	5	5	5	5	5	5	4	5	5	5
GH18	6	7	8	9	7	10	10	11	12	10	9
GH183	0	1	0	0	0	0	0	0	0	0	0
GH188	1	0	1	2	3	2	2	2	2	2	2
GH2	4	4	4	5	5	5	5	5	5	5	4
GH20	2	3	2	1	3	2	2	3	2	1	2
GH25	0	0	0	0	0	0	0	0	1	1	0
GH27	0	1	1	1	0	1	1	1	1	1	1
GH28	0	1	0	0	1	1	1	1	1	1	1
GH29	2	1	1	1	1	1	1	1	1	1	0
GH3	9	11	12	12	12	13	13	14	14	13	15
GH31_1	1	3	1	2	2	2	2	2	3	3	3
GH31_13	0	0	0	0	0	1	1	1	0	0	1
GH31_2	0	0	0	1	1	1	1	1	1	1	1
GH32	1	3	1	3	3	3	3	3	4	5	4
GH33	0	0	0	1	0	0	0	0	0	0	0
GH35	2	2	2	2	2	2	2	2	2	2	2
GH36	1	2	2	2	2	2	2	2	2	1	2
GH37	2	2	2	2	2	2	2	3	2	2	2
GH38	1	1	1	1	1	1	1	1	1	1	1
GH43_1	1	0	1	0	1	1	1	1	1	1	1
GH43_11	0	1	1	1	0	0	0	1	1	0	0
GH43_24	1	1	1	1	1	1	1	1	1	1	1
GH43_26	2	1	1	2	2	2	2	2	2	2	2
GH43_33	0	0	0	0	0	0	1	1	1	1	1
GH43_34	1	1	1	1	1	1	1	1	1	1	1
GH43_6	0	0	1	0	0	1	1	1	0	1	1
GH45	0	0	1	0	0	0	0	0	0	0	0
GH45_1	1	0	0	0	0	0	0	0	0	0	0
GH47	7	8	8	9	9	9	9	9	9	9	9
GH5_11	0	1	1	1	1	1	1	1	1	1	1
GH5_12	2	2	2	2	2	2	2	2	2	2	2
GH5_15	0	1	1	0	0	1	1	1	1	1	1
GH5_24	1	1	1	1	1	1	1	1	1	1	1
GH5_9	1	1	1	1	1	1	1	1	1	1	1
GH51_2	1	1	1	1	1	1	1	1	1	1	1
GH53	1	1	1	1	1	1	1	1	1	1	1
GH54	1	1	1	0	1	1	1	1	1	1	1
GH55_2	1	1	1	1	1	1	1	1	1	2	1
GH63	1	1	1	1	1	1	1	1	1	1	1
GH64	2	2	2	2	2	2	2	2	2	2	2
GH67	1	1	1	1	1	1	1	1	0	1	1
GH7	1	1	1	1	1	1	1	1	1	1	1
GH71	0	1	0	1	2	2	3	3	4	3	3
GH72	3	3	3	2	3	3	3	3	3	3	3
GH75	1	1	1	1	1	1	1	1	1	1	1
GH76	6	7	6	7	7	7	7	7	8	8	7
GH78	1	3	2	2	3	4	4	4	1	2	3
GH79	2	3	3	3	3	3	3	3	3	3	3
GH81	2	2	2	2	2	2	2	2	2	2	2
GH92	2	2	3	2	2	2	2	2	2	3	2
Sum	116	136	134	142	146	159	156	165	165	164	155
GT1	2	3	3	3	4	6	6	6	6	6	6
GT109	1	1	1	1	1	2	2	2	2	1	2
GT15	4	5	4	4	4	4	4	4	4	5	5
GT2	13	13	14	16	16	16	15	15	16	16	16
GT20	3	3	3	3	3	3	3	3	3	3	3
GT21	1	1	1	1	1	1	1	1	1	1	1
GT22	4	4	4	4	4	4	4	4	4	4	4
GT24	1	1	1	1	1	1	1	1	1	1	1
GT25	1	1	0	0	1	2	2	2	1	1	1
GT3	1	1	1	1	1	1	1	1	1	1	1
GT31	4	6	5	5	6	6	5	6	5	5	6
GT32	3	2	3	4	4	5	4	5	5	5	3
GT33	1	1	1	1	1	1	1	1	1	1	1
GT34	2	2	2	2	2	2	2	2	2	2	2
GT35	1	1	1	1	1	1	1	1	1	1	1
GT39	3	3	3	3	3	3	3	3	3	3	3
GT4	4	3	4	4	4	4	4	4	4	4	4
GT41	1	1	1	1	0	0	0	1	1	1	0
GT48	1	1	1	1	1	1	1	1	1	1	1
GT50	1	1	1	1	1	1	1	1	1	1	1
GT57	2	2	2	2	2	2	2	2	2	2	2
GT58	1	1	1	1	1	1	1	1	1	1	1
GT59	1	1	1	1	1	1	1	1	1	1	1
GT61	0	0	0	0	0	0	0	0	1	0	0
GT62	3	3	3	3	3	3	3	3	3	3	3
GT64	1	0	1	1	1	1	1	1	1	1	1
GT66	1	1	1	1	1	1	1	1	1	1	1
GT76	1	1	1	1	1	1	1	1	1	1	1
GT8	3	3	2	3	4	2	2	3	3	4	2
GT90	5	5	5	5	5	5	5	4	5	5	5
Sum	70	71	71	75	78	81	78	81	82	82	79
PL1_4	1	1	1	1	2	1	1	1	1	1	1
PL1_7	1	1	1	1	1	1	1	1	1	1	0
PL20	0	0	1	0	1	1	1	1	1	1	1
PL26	2	2	2	2	2	2	2	2	2	2	2
PL3_2	1	1	1	1	1	1	1	1	1	1	1
PL4_1	1	1	1	1	1	1	1	1	1	1	1
Sum	6	6	7	6	8	7	7	7	7	7	6

### Sheet: OG-Functions
COG_category	Description	Orthogroup	Annotation	Note	G_abietis_nom.prov.	G_xerotolerans	G_magnispora	G_pinophila_nom.prov.	G_cnesini	G_cedri_nom.prov.	G_microcothyli	G_eupagioceri	G_multisociorum	G_G_langdonii_name_RPI	G_obscura
Z	Tetratricopeptide repeat	OG0000000	PHI-unique; PHI-conflict		G_abietis_nom.prov._g124.t1, G_abietis_nom.prov._g148.t1, G_abietis_nom.prov._g2017.t1, G_abietis_nom.prov._g2019.t1, G_abietis_nom.prov._g2189.t1, G_abietis_nom.prov._g2762.t1, G_abietis_nom.prov._g2764.t1, G_abietis_nom.prov._g2766.t1, G_abietis_nom.prov._g3110.t1, G_abietis_nom.prov._g3461.t1, G_abietis_nom.prov._g3462.t1, G_abietis_nom.prov._g3511.t1, G_abietis_nom.prov._g3641.t1, G_abietis_nom.prov._g4091.t1, G_abietis_nom.prov._g4535.t1, G_abietis_nom.prov._g490.t1, G_abietis_nom.prov._g605.t1, G_abietis_nom.prov._g6520.t1, G_abietis_nom.prov._g7579.t1, G_abietis_nom.prov._g763.t1, G_abietis_nom.prov._g765.t1	G_xerotolerans_g1350.t1, G_xerotolerans_g3314.t1, G_xerotolerans_g4139.t1, G_xerotolerans_g4225.t1, G_xerotolerans_g5271.t1, G_xerotolerans_g620.t1, G_xerotolerans_g709.t1, G_xerotolerans_g745.t1, G_xerotolerans_g7895.t1	G_magnispora_g164.t1, G_magnispora_g1758.t1, G_magnispora_g2822.t1, G_magnispora_g3647.t1, G_magnispora_g3989.t1, G_magnispora_g4783.t1, G_magnispora_g5758.t1, G_magnispora_g6787.t1	G_pinophila_nom.prov._g1840.t1, G_pinophila_nom.prov._g2880.t1, G_pinophila_nom.prov._g2889.t1, G_pinophila_nom.prov._g3330.t1, G_pinophila_nom.prov._g3751.t1, G_pinophila_nom.prov._g3756.t1, G_pinophila_nom.prov._g4114.t1, G_pinophila_nom.prov._g4441.t1, G_pinophila_nom.prov._g4530.t1, G_pinophila_nom.prov._g544.t1	G_cnesini_g1636.t1, G_cnesini_g1639.t1, G_cnesini_g2085.t1, G_cnesini_g2087.t1, G_cnesini_g2973.t1, G_cnesini_g3166.t1, G_cnesini_g4026.t1, G_cnesini_g5259.t1, G_cnesini_g5736.t1, G_cnesini_g590.t1, G_cnesini_g6516.t1, G_cnesini_g776.t1	G_cedri_nom.prov._g3864.t1, G_cedri_nom.prov._g4417.t1, G_cedri_nom.prov._g5809.t1	G_microcothyli_g1628.t1, G_microcothyli_g4632.t1, G_microcothyli_g5168.t1, G_microcothyli_g5198.t1, G_microcothyli_g6835.t1, G_microcothyli_g7753.t1, G_microcothyli_g7754.t1, G_microcothyli_g8097.t1	G_eupagioceri_g1686.t1, G_eupagioceri_g4819.t1, G_eupagioceri_g5673.t1	G_multisociorum_g2924.t1, G_multisociorum_g4073.t1, G_multisociorum_g4292.t1	G_langdonii_g2562.t1, G_langdonii_g311.t1, G_langdonii_g3169.t1, G_langdonii_g4655.t1, G_langdonii_g8040.t1	G_obscura_g4871.t1, G_obscura_g4997.t1, G_obscura_g6257.t1, G_obscura_g6391.t1, G_obscura_g7607.t1, G_obscura_g851.t1
E	Hydantoinase B/oxoprolinase	OG0000001	PHI-unique	CAFE-significant	G_abietis_nom.prov._g120.t1, G_abietis_nom.prov._g2440.t1, G_abietis_nom.prov._g3692.t1, G_abietis_nom.prov._g5364.t1, G_abietis_nom.prov._g5674.t1, G_abietis_nom.prov._g6349.t1	G_xerotolerans_g1079.t1, G_xerotolerans_g2158.t1, G_xerotolerans_g2834.t1, G_xerotolerans_g6835.t1	G_magnispora_g2150.t1, G_magnispora_g3181.t1, G_magnispora_g5190.t1	G_pinophila_nom.prov._g2290.t1, G_pinophila_nom.prov._g260.t1, G_pinophila_nom.prov._g4492.t1, G_pinophila_nom.prov._g475.t1, G_pinophila_nom.prov._g5766.t1, G_pinophila_nom.prov._g7083.t1	G_cnesini_g2719.t1, G_cnesini_g3543.t1	G_cedri_nom.prov._g1076.t1, G_cedri_nom.prov._g2154.t1, G_cedri_nom.prov._g2471.t1, G_cedri_nom.prov._g4056.t1, G_cedri_nom.prov._g4866.t1, G_cedri_nom.prov._g5665.t1	G_microcothyli_g2071.t1, G_microcothyli_g2859.t1, G_microcothyli_g290.t1, G_microcothyli_g4230.t1, G_microcothyli_g5554.t1, G_microcothyli_g6645.t1	G_eupagioceri_g111.t1, G_eupagioceri_g1948.t1, G_eupagioceri_g2740.t1	G_multisociorum_g1685.t1, G_multisociorum_g283.t1, G_multisociorum_g3352.t1, G_multisociorum_g4148.t1, G_multisociorum_g5543.t1, G_multisociorum_g606.t1	G_langdonii_g3693.t1, G_langdonii_g4002.t1, G_langdonii_g5404.t1, G_langdonii_g6126.t1, G_langdonii_g8179.t1, G_langdonii_g922.t1	G_obscura_g2138.t1, G_obscura_g2465.t1, G_obscura_g426.t1, G_obscura_g4813.t1, G_obscura_g6123.t1, G_obscura_g7284.t1
E	Belongs to the aldehyde dehydrogenase family	OG0000002	PHI-conflict	CAFE-significant	G_abietis_nom.prov._g2809.t1, G_abietis_nom.prov._g4528.t1, G_abietis_nom.prov._g4568.t1, G_abietis_nom.prov._g7311.t1	G_xerotolerans_g294.t1, G_xerotolerans_g3958.t1, G_xerotolerans_g4226.t1, G_xerotolerans_g4922.t1, G_xerotolerans_g8144.t1	G_magnispora_g4033.t1, G_magnispora_g6645.t1, G_magnispora_g982.t1	G_pinophila_nom.prov._g1549.t1, G_pinophila_nom.prov._g1702.t1, G_pinophila_nom.prov._g3292.t1, G_pinophila_nom.prov._g3896.t1, G_pinophila_nom.prov._g7568.t1	G_cnesini_g1115.t1, G_cnesini_g4134.t1, G_cnesini_g4292.t1, G_cnesini_g5346.t1	G_cedri_nom.prov._g290.t1, G_cedri_nom.prov._g301.t1, G_cedri_nom.prov._g3399.t1, G_cedri_nom.prov._g45.t1, G_cedri_nom.prov._g6745.t1, G_cedri_nom.prov._g7949.t1	G_microcothyli_g3636.t1, G_microcothyli_g3646.t1, G_microcothyli_g3829.t1, G_microcothyli_g7655.t1, G_microcothyli_g8511.t1, G_microcothyli_g879.t1	G_eupagioceri_g1414.t1, G_eupagioceri_g5587.t1, G_eupagioceri_g6156.t1, G_eupagioceri_g7665.t1	G_multisociorum_g2461.t1, G_multisociorum_g2471.t1, G_multisociorum_g2654.t1, G_multisociorum_g5212.t1, G_multisociorum_g7220.t1, G_multisociorum_g8147.t1	G_langdonii_g222.t1, G_langdonii_g2520.t1, G_langdonii_g4985.t1, G_langdonii_g51.t1, G_langdonii_g7052.t1	G_obscura_g1268.t1, G_obscura_g4015.t1, G_obscura_g5538.t1, G_obscura_g5722.t1, G_obscura_g7799.t1
S	Conserved hypothetical protein	OG0000003	PHI-unique; PHI-conflict		G_abietis_nom.prov._g5100.t1, G_abietis_nom.prov._g5959.t1, G_abietis_nom.prov._g6159.t1, G_abietis_nom.prov._g6958.t1, G_abietis_nom.prov._g762.t1	G_xerotolerans_g4184.t1, G_xerotolerans_g4224.t1, G_xerotolerans_g5099.t1, G_xerotolerans_g5727.t1, G_xerotolerans_g7040.t1		G_pinophila_nom.prov._g2843.t1, G_pinophila_nom.prov._g2921.t1, G_pinophila_nom.prov._g2961.t1, G_pinophila_nom.prov._g4098.t1, G_pinophila_nom.prov._g4751.t1, G_pinophila_nom.prov._g7052.t1, G_pinophila_nom.prov._g7080.t1, G_pinophila_nom.prov._g7086.t1, G_pinophila_nom.prov._g7089.t1, G_pinophila_nom.prov._g7103.t1, G_pinophila_nom.prov._g7104.t1, G_pinophila_nom.prov._g7328.t1, G_pinophila_nom.prov._g7329.t1		G_cedri_nom.prov._g1373.t1, G_cedri_nom.prov._g3156.t1, G_cedri_nom.prov._g4564.t1, G_cedri_nom.prov._g5062.t1, G_cedri_nom.prov._g7359.t1, G_cedri_nom.prov._g7533.t1	G_microcothyli_g2266.t1, G_microcothyli_g3767.t1, G_microcothyli_g5936.t1, G_microcothyli_g6182.t1	G_eupagioceri_g1712.t1	G_multisociorum_g1383.t1, G_multisociorum_g2592.t1, G_multisociorum_g6457.t1	G_langdonii_g4820.t1, G_langdonii_g4961.t1	G_obscura_g224.t1, G_obscura_g3245.t1, G_obscura_g607.t1, G_obscura_g716.t1
S	amino acid	OG0000004			G_abietis_nom.prov._g1896.t1, G_abietis_nom.prov._g5110.t1	G_xerotolerans_g1066.t1, G_xerotolerans_g2299.t1, G_xerotolerans_g2610.t1, G_xerotolerans_g4232.t1, G_xerotolerans_g6132.t1, G_xerotolerans_g6611.t1, G_xerotolerans_g8091.t1		G_pinophila_nom.prov._g6884.t1, G_pinophila_nom.prov._g9.t1	G_cnesini_g1490.t1, G_cnesini_g6609.t1	G_cedri_nom.prov._g2763.t1, G_cedri_nom.prov._g4639.t1, G_cedri_nom.prov._g6391.t1, G_cedri_nom.prov._g7070.t1	G_microcothyli_g1848.t1, G_microcothyli_g2.t1, G_microcothyli_g532.t1, G_microcothyli_g6468.t1	G_eupagioceri_g2475.t1, G_eupagioceri_g2903.t1, G_eupagioceri_g3878.t1, G_eupagioceri_g6964.t1	G_multisociorum_g2.t1, G_multisociorum_g3144.t1, G_multisociorum_g4864.t1, G_multisociorum_g6750.t1	G_langdonii_g1831.t1, G_langdonii_g2513.t1, G_langdonii_g5434.t1, G_langdonii_g5625.t1, G_langdonii_g706.t1, G_langdonii_g7454.t1, G_langdonii_g8003.t1	G_obscura_g1605.t1, G_obscura_g1855.t1, G_obscura_g4571.t1, G_obscura_g646.t1
P	Sulfatase	OG0000005	PHI-unique	CAFE-significant; CAFE-decreae in SP	G_abietis_nom.prov._g4668.t1, G_abietis_nom.prov._g711.t1	G_xerotolerans_g4356.t1, G_xerotolerans_g600.t1, G_xerotolerans_g718.t1, G_xerotolerans_g7308.t1	G_magnispora_g3944.t1	G_pinophila_nom.prov._g3181.t1, G_pinophila_nom.prov._g3574.t1	G_cnesini_g6891.t1, G_cnesini_g816.t1	G_cedri_nom.prov._g1351.t1, G_cedri_nom.prov._g3464.t1, G_cedri_nom.prov._g4107.t1, G_cedri_nom.prov._g6048.t1, G_cedri_nom.prov._g6618.t1	G_microcothyli_g4585.t1, G_microcothyli_g4909.t1, G_microcothyli_g6592.t1, G_microcothyli_g7232.t1, G_microcothyli_g757.t1	G_eupagioceri_g2478.t1, G_eupagioceri_g3541.t1, G_eupagioceri_g4220.t1, G_eupagioceri_g4976.t1, G_eupagioceri_g5478.t1	G_multisociorum_g1407.t1, G_multisociorum_g4524.t1, G_multisociorum_g5091.t1, G_multisociorum_g5490.t1, G_multisociorum_g6136.t1	G_langdonii_g2391.t1, G_langdonii_g2777.t1, G_langdonii_g3638.t1, G_langdonii_g7922.t1	G_obscura_g1387.t1, G_obscura_g4766.t1, G_obscura_g6483.t1, G_obscura_g6631.t1
Q	Belongs to the ABC transporter superfamily. ABCG family. PDR (TC 3.A.1.205) subfamily	OG0000006	PHI-unique; PHI-conflict	CAFE-significant	G_abietis_nom.prov._g2346.t1, G_abietis_nom.prov._g6616.t1, G_abietis_nom.prov._g7573.t1	G_xerotolerans_g1187.t1, G_xerotolerans_g14.t1, G_xerotolerans_g7677.t1	G_magnispora_g1297.t1, G_magnispora_g6409.t1	G_pinophila_nom.prov._g4154.t1, G_pinophila_nom.prov._g4584.t1, G_pinophila_nom.prov._g5271.t1, G_pinophila_nom.prov._g6633.t1	G_cnesini_g1372.t1, G_cnesini_g358.t1, G_cnesini_g6045.t1	G_cedri_nom.prov._g1422.t1, G_cedri_nom.prov._g3806.t1, G_cedri_nom.prov._g5778.t1, G_cedri_nom.prov._g7643.t1	G_microcothyli_g4346.t1, G_microcothyli_g4693.t1, G_microcothyli_g5833.t1, G_microcothyli_g6883.t1	G_eupagioceri_g3881.t1, G_eupagioceri_g4725.t1, G_eupagioceri_g6431.t1	G_multisociorum_g1335.t1, G_multisociorum_g4264.t1, G_multisociorum_g5787.t1, G_multisociorum_g7522.t1	G_langdonii_g3385.t1, G_langdonii_g3901.t1, G_langdonii_g6766.t1	G_obscura_g6226.t1, G_obscura_g6988.t1, G_obscura_g8080.t1
A	Conserved hypothetical protein	OG0000007			G_abietis_nom.prov._g1101.t1, G_abietis_nom.prov._g3112.t1, G_abietis_nom.prov._g332.t1	G_xerotolerans_g7473.t1, G_xerotolerans_g7474.t1, G_xerotolerans_g7651.t1, G_xerotolerans_g7652.t1		G_pinophila_nom.prov._g1038.t1, G_pinophila_nom.prov._g3841.t1	G_cnesini_g2422.t1, G_cnesini_g6413.t1, G_cnesini_g6438.t1, G_cnesini_g7230.t1, G_cnesini_g73.t1	G_cedri_nom.prov._g7020.t1	G_microcothyli_g2595.t1, G_microcothyli_g2635.t1, G_microcothyli_g2644.t1, G_microcothyli_g6073.t1, G_microcothyli_g6518.t1, G_microcothyli_g7474.t1, G_microcothyli_g7476.t1, G_microcothyli_g8089.t1, G_microcothyli_g8124.t1, G_microcothyli_g8134.t1	G_eupagioceri_g1341.t1, G_eupagioceri_g3017.t1, G_eupagioceri_g3018.t1	G_multisociorum_g1508.t1, G_multisociorum_g6802.t1	G_langdonii_g103.t1	G_obscura_g2391.t1, G_obscura_g3042.t1, G_obscura_g7243.t1, G_obscura_g7888.t1
E	Belongs to the aldehyde dehydrogenase family	OG0000008	PHI-conflict	CAFE-significant; CAFE-decreae in SP	G_abietis_nom.prov._g3384.t1, G_abietis_nom.prov._g6547.t1	G_xerotolerans_g1849.t1, G_xerotolerans_g2604.t1, G_xerotolerans_g6615.t1, G_xerotolerans_g7255.t1	G_magnispora_g4499.t1	G_pinophila_nom.prov._g5654.t1, G_pinophila_nom.prov._g6054.t1	G_cnesini_g2.t1, G_cnesini_g4077.t1, G_cnesini_g4945.t1	G_cedri_nom.prov._g3403.t1, G_cedri_nom.prov._g4642.t1, G_cedri_nom.prov._g710.t1	G_microcothyli_g1851.t1, G_microcothyli_g3226.t1, G_microcothyli_g7294.t1	G_eupagioceri_g2907.t1, G_eupagioceri_g3874.t1, G_eupagioceri_g406.t1, G_eupagioceri_g4268.t1	G_multisociorum_g2046.t1, G_multisociorum_g3147.t1, G_multisociorum_g4615.t1, G_multisociorum_g6195.t1	G_langdonii_g2722.t1, G_langdonii_g5622.t1, G_langdonii_g6433.t1, G_langdonii_g701.t1, G_langdonii_g7935.t1	G_obscura_g5123.t1, G_obscura_g6253.t1, G_obscura_g644.t1, G_obscura_g6570.t1
TZ	Class II Aldolase and Adducin N-terminal domain	OG0000009		CAFE-significant	G_abietis_nom.prov._g6042.t1, G_abietis_nom.prov._g7157.t1	G_xerotolerans_g2602.t1, G_xerotolerans_g6617.t1, G_xerotolerans_g7150.t1, G_xerotolerans_g7873.t1	G_magnispora_g2913.t1, G_magnispora_g3346.t1	G_pinophila_nom.prov._g2575.t1, G_pinophila_nom.prov._g5099.t1	G_cnesini_g3259.t1	G_cedri_nom.prov._g4646.t1, G_cedri_nom.prov._g5172.t1, G_cedri_nom.prov._g5738.t1, G_cedri_nom.prov._g8084.t1	G_microcothyli_g1854.t1, G_microcothyli_g2371.t1, G_microcothyli_g4305.t1, G_microcothyli_g7515.t1	G_eupagioceri_g2909.t1, G_eupagioceri_g3403.t1, G_eupagioceri_g3876.t1	G_multisociorum_g3150.t1, G_multisociorum_g3662.t1, G_multisociorum_g4223.t1, G_multisociorum_g7080.t1	G_langdonii_g3192.t1, G_langdonii_g3423.t1, G_langdonii_g5092.t1, G_langdonii_g5620.t1, G_langdonii_g699.t1, G_langdonii_g7556.t1	G_obscura_g641.t1, G_obscura_g7628.t1, G_obscura_g98.t1
S	protein ubiquitination	OG0000010	PHI-unique; PHI-conflict	CAFE-significant	G_abietis_nom.prov._g233.t1, G_abietis_nom.prov._g3063.t1, G_abietis_nom.prov._g425.t1, G_abietis_nom.prov._g4787.t1, G_abietis_nom.prov._g4853.t1, G_abietis_nom.prov._g5276.t1, G_abietis_nom.prov._g6211.t1, G_abietis_nom.prov._g6626.t1	G_xerotolerans_g4469.t1	G_magnispora_g141.t1		G_cnesini_g2654.t1	G_cedri_nom.prov._g3229.t1, G_cedri_nom.prov._g4838.t1, G_cedri_nom.prov._g6247.t1, G_cedri_nom.prov._g6489.t1, G_cedri_nom.prov._g8028.t1	G_microcothyli_g1760.t1, G_microcothyli_g1761.t1, G_microcothyli_g2044.t1, G_microcothyli_g2403.t1, G_microcothyli_g628.t1, G_microcothyli_g7573.t1, G_microcothyli_g8347.t1	G_eupagioceri_g2015.t1, G_eupagioceri_g2823.t1, G_eupagioceri_g5316.t1, G_eupagioceri_g6802.t1	G_multisociorum_g3057.t1, G_multisociorum_g3338.t1, G_multisociorum_g7139.t1, G_multisociorum_g7985.t1		G_obscura_g1437.t1, G_obscura_g283.t1, G_obscura_g7271.t1
P	Belongs to the major facilitator superfamily. Sugar transporter (TC 2.A.1.1) family	OG0000011	PHI-conflict	CAFE-significant	G_abietis_nom.prov._g7381.t1	G_xerotolerans_g1497.t1, G_xerotolerans_g220.t1, G_xerotolerans_g3271.t1	G_magnispora_g1024.t1, G_magnispora_g2337.t1, G_magnispora_g6580.t1	G_pinophila_nom.prov._g3962.t1, G_pinophila_nom.prov._g4874.t1, G_pinophila_nom.prov._g885.t1	G_cnesini_g1180.t1, G_cnesini_g2314.t1, G_cnesini_g6329.t1	G_cedri_nom.prov._g1803.t1, G_cedri_nom.prov._g2701.t1, G_cedri_nom.prov._g7844.t1	G_microcothyli_g1019.t1, G_microcothyli_g5632.t1, G_microcothyli_g59.t1	G_eupagioceri_g2533.t1, G_eupagioceri_g5030.t1	G_multisociorum_g61.t1, G_multisociorum_g7325.t1, G_multisociorum_g956.t1	G_langdonii_g1341.t1, G_langdonii_g3580.t1, G_langdonii_g465.t1, G_langdonii_g6976.t1	G_obscura_g1905.t1, G_obscura_g2812.t1, G_obscura_g7879.t1
S	Protease component of the SPS-sensor system, which regulates the expression of several amino acid-metabolizing enzymes and amino acid- and peptide-permeases in response to extracellular amino acid levels by controlling the activity of two transcription factors, STP1 and STP2. Catalyzes the activation of these transcription factors, which are synthesized as latent cytoplasmic precursors, by proteolytic removal of an N-terminal inhibitory domain containing cytoplasmic retention motifs. SSY5 binds as an inactive protease complex to STP1. In response to extracellular amino acids and dependent on the other SPS-sensor components, the inhibitory propeptide is induced to dissociate, and thereby enables the catalytic domain to process STP1	OG0000012		CAFE-significant	G_abietis_nom.prov._g128.t1, G_abietis_nom.prov._g6878.t1, G_abietis_nom.prov._g7370.t1, G_abietis_nom.prov._g7371.t1	G_xerotolerans_g1808.t1, G_xerotolerans_g1809.t1, G_xerotolerans_g237.t1, G_xerotolerans_g2905.t1, G_xerotolerans_g7681.t1	G_magnispora_g1521.t1, G_magnispora_g1528.t1, G_magnispora_g3059.t1, G_magnispora_g3060.t1	G_pinophila_nom.prov._g7105.t1	G_cnesini_g7296.t1, G_cnesini_g991.t1	G_cedri_nom.prov._g4182.t1, G_cedri_nom.prov._g6516.t1	G_microcothyli_g1400.t1, G_microcothyli_g654.t1	G_eupagioceri_g1563.t1, G_eupagioceri_g5152.t1, G_eupagioceri_g6191.t1, G_eupagioceri_g7330.t1	G_multisociorum_g2697.t1, G_multisociorum_g4988.t1	G_langdonii_g6992.t1	G_obscura_g3195.t1, G_obscura_g7871.t1, G_obscura_g985.t1
P	Sodium-phosphate symporter which plays a fundamental housekeeping role in phosphate transport	OG0000013	PHI-conflict	CAFE-significant	G_abietis_nom.prov._g2954.t1, G_abietis_nom.prov._g6982.t1	G_xerotolerans_g3972.t1, G_xerotolerans_g8083.t1, G_xerotolerans_g8148.t1	G_magnispora_g3748.t1, G_magnispora_g6230.t1	G_pinophila_nom.prov._g1560.t1, G_pinophila_nom.prov._g4905.t1	G_cnesini_g4137.t1, G_cnesini_g4280.t1, G_cnesini_g724.t1	G_cedri_nom.prov._g275.t1, G_cedri_nom.prov._g48.t1, G_cedri_nom.prov._g8291.t1	G_microcothyli_g3662.t1, G_microcothyli_g3826.t1, G_microcothyli_g7306.t1	G_eupagioceri_g1394.t1, G_eupagioceri_g1410.t1, G_eupagioceri_g5793.t1	G_multisociorum_g2486.t1, G_multisociorum_g2651.t1, G_multisociorum_g6877.t1	G_langdonii_g209.t1, G_langdonii_g3545.t1, G_langdonii_g54.t1	G_obscura_g5552.t1, G_obscura_g5720.t1, G_obscura_g7431.t1
S	CFEM domain-containing protein	OG0000014	SignalP_non-effector; PHI-conflict	CAFE-significant	G_abietis_nom.prov._g6947.t1, G_abietis_nom.prov._g7516.t1	G_xerotolerans_g4901.t1, G_xerotolerans_g5420.t1, G_xerotolerans_g5577.t1, G_xerotolerans_g75.t1	G_magnispora_g6462.t1	G_pinophila_nom.prov._g2681.t1, G_pinophila_nom.prov._g2682.t1, G_pinophila_nom.prov._g4097.t1, G_pinophila_nom.prov._g6380.t1	G_cnesini_g1319.t1, G_cnesini_g2008.t1, G_cnesini_g7371.t1	G_cedri_nom.prov._g4198.t1, G_cedri_nom.prov._g7616.t1, G_cedri_nom.prov._g7706.t1	G_microcothyli_g1413.t1, G_microcothyli_g5769.t1, G_microcothyli_g5854.t1	G_eupagioceri_g1477.t1, G_eupagioceri_g6299.t1, G_eupagioceri_g6454.t1	G_multisociorum_g2713.t1, G_multisociorum_g6201.t1, G_multisociorum_g7462.t1	G_langdonii_g1849.t1, G_langdonii_g6825.t1	G_obscura_g1063.t1, G_obscura_g8020.t1
P	Belongs to the cation transport ATPase (P-type) (TC 3.A.3) family	OG0000015	PHI-conflict	CAFE-significant	G_abietis_nom.prov._g3730.t1, G_abietis_nom.prov._g3897.t1	G_xerotolerans_g2207.t1, G_xerotolerans_g4077.t1, G_xerotolerans_g7993.t1	G_magnispora_g4162.t1, G_magnispora_g4821.t1	G_pinophila_nom.prov._g3424.t1, G_pinophila_nom.prov._g5731.t1	G_cnesini_g5270.t1, G_cnesini_g641.t1, G_cnesini_g6658.t1	G_cedri_nom.prov._g4096.t1, G_cedri_nom.prov._g6897.t1	G_microcothyli_g2661.t1, G_microcothyli_g6603.t1, G_microcothyli_g7387.t1	G_eupagioceri_g5733.t1, G_eupagioceri_g5881.t1, G_eupagioceri_g80.t1	G_multisociorum_g5366.t1, G_multisociorum_g5501.t1, G_multisociorum_g6963.t1	G_langdonii_g2663.t1, G_langdonii_g3066.t1, G_langdonii_g6080.t1	G_obscura_g1126.t1, G_obscura_g4776.t1, G_obscura_g7516.t1
Q	ATPases associated with a variety of cellular activities	OG0000016	PHI-unique; PHI-conflict	CAFE-significant	G_abietis_nom.prov._g4933.t1	G_xerotolerans_g1105.t1, G_xerotolerans_g4642.t1, G_xerotolerans_g4872.t1, G_xerotolerans_g604.t1	G_magnispora_g1831.t1, G_magnispora_g2974.t1, G_magnispora_g873.t1	G_pinophila_nom.prov._g2915.t1, G_pinophila_nom.prov._g3051.t1, G_pinophila_nom.prov._g3294.t1, G_pinophila_nom.prov._g3572.t1		G_cedri_nom.prov._g5688.t1, G_cedri_nom.prov._g6323.t1, G_cedri_nom.prov._g6890.t1	G_microcothyli_g2654.t1, G_microcothyli_g5307.t1, G_microcothyli_g5371.t1	G_eupagioceri_g5229.t1	G_multisociorum_g4173.t1, G_multisociorum_g4797.t1, G_multisociorum_g498.t1, G_multisociorum_g5360.t1	G_langdonii_g1024.t1, G_langdonii_g2107.t1, G_langdonii_g7923.t1	G_obscura_g1133.t1, G_obscura_g1678.t1, G_obscura_g7269.t1
-	-	OG0000017	SignalP_non-effector		G_abietis_nom.prov._g2045.t1	G_xerotolerans_g4687.t1, G_xerotolerans_g5162.t1		G_pinophila_nom.prov._g7351.t1	G_cnesini_g2017.t1, G_cnesini_g3165.t1, G_cnesini_g6440.t1, G_cnesini_g6441.t1, G_cnesini_g988.t1, G_cnesini_g989.t1	G_cedri_nom.prov._g6117.t1, G_cedri_nom.prov._g6582.t1, G_cedri_nom.prov._g6613.t1, G_cedri_nom.prov._g6828.t1	G_microcothyli_g2532.t1, G_microcothyli_g721.t1, G_microcothyli_g752.t1, G_microcothyli_g7984.t1	G_eupagioceri_g3978.t1, G_eupagioceri_g7321.t1	G_multisociorum_g4593.t1, G_multisociorum_g5055.t1, G_multisociorum_g5086.t1, G_multisociorum_g5296.t1		G_obscura_g1192.t1, G_obscura_g1393.t1, G_obscura_g1428.t1, G_obscura_g6551.t1
-	-	OG0000018		CAFE-significant		G_xerotolerans_g2405.t1	G_magnispora_g2252.t1, G_magnispora_g5177.t1	G_pinophila_nom.prov._g2489.t1	G_cnesini_g1849.t1, G_cnesini_g6434.t1	G_cedri_nom.prov._g3024.t1, G_cedri_nom.prov._g495.t1, G_cedri_nom.prov._g5169.t1, G_cedri_nom.prov._g5722.t1	G_microcothyli_g2641.t1, G_microcothyli_g2642.t1, G_microcothyli_g3441.t1, G_microcothyli_g4629.t1, G_microcothyli_g7471.t1, G_microcothyli_g7752.t1, G_microcothyli_g8084.t1	G_eupagioceri_g6279.t1	G_multisociorum_g3659.t1, G_multisociorum_g4209.t1, G_multisociorum_g4210.t1, G_multisociorum_g7788.t1	G_langdonii_g5190.t1	G_obscura_g609.t1, G_obscura_g6096.t1, G_obscura_g6640.t1, G_obscura_g7714.t1
E	Amino acid permease	OG0000019	PHI-unique; PHI-conflict	CAFE-significant	G_abietis_nom.prov._g3699.t1	G_xerotolerans_g1391.t1, G_xerotolerans_g2178.t1, G_xerotolerans_g6078.t1, G_xerotolerans_g7181.t1	G_magnispora_g4788.t1	G_pinophila_nom.prov._g5760.t1	G_cnesini_g3234.t1, G_cnesini_g5241.t1	G_cedri_nom.prov._g1235.t1, G_cedri_nom.prov._g4066.t1, G_cedri_nom.prov._g5147.t1, G_cedri_nom.prov._g6395.t1	G_microcothyli_g536.t1, G_microcothyli_g6634.t1	G_eupagioceri_g107.t1	G_multisociorum_g3637.t1, G_multisociorum_g4868.t1, G_multisociorum_g5533.t1	G_langdonii_g2720.t1, G_langdonii_g3687.t1, G_langdonii_g5063.t1, G_langdonii_g6110.t1, G_langdonii_g7508.t1	G_obscura_g4805.t1
V	D-arabinono-1,4-lactone oxidase	OG0000020	SignalP_non-effector; PHI-unique	CAFE-significant	G_abietis_nom.prov._g147.t1	G_xerotolerans_g2288.t1, G_xerotolerans_g4636.t1, G_xerotolerans_g621.t1	G_magnispora_g269.t1	G_pinophila_nom.prov._g3553.t1, G_pinophila_nom.prov._g5663.t1	G_cnesini_g7133.t1	G_cedri_nom.prov._g1131.t1, G_cedri_nom.prov._g2648.t1, G_cedri_nom.prov._g7238.t1	G_microcothyli_g111.t1, G_microcothyli_g2807.t1, G_microcothyli_g6304.t1	G_eupagioceri_g3567.t1, G_eupagioceri_g5866.t1	G_multisociorum_g110.t1, G_multisociorum_g1634.t1, G_multisociorum_g6578.t1	G_langdonii_g2113.t1, G_langdonii_g7951.t1	G_obscura_g1919.t1, G_obscura_g4390.t1, G_obscura_g7340.t1
S	O-methyltransferase	OG0000021	PHI-conflict	CAFE-significant	G_abietis_nom.prov._g5356.t1, G_abietis_nom.prov._g7527.t1	G_xerotolerans_g2586.t1, G_xerotolerans_g65.t1, G_xerotolerans_g7782.t1	G_magnispora_g2.t1, G_magnispora_g6453.t1	G_pinophila_nom.prov._g257.t1	G_cnesini_g1330.t1, G_cnesini_g2925.t1, G_cnesini_g7063.t1	G_cedri_nom.prov._g2478.t1, G_cedri_nom.prov._g7694.t1	G_microcothyli_g281.t1, G_microcothyli_g5781.t1	G_eupagioceri_g2734.t1, G_eupagioceri_g3974.t1	G_multisociorum_g274.t1, G_multisociorum_g7473.t1	G_langdonii_g5195.t1, G_langdonii_g6814.t1, G_langdonii_g685.t1	G_obscura_g2128.t1, G_obscura_g8030.t1
U	Belongs to the TRAFAC class dynamin-like GTPase superfamily. Dynamin Fzo YdjA family	OG0000022	PHI-unique; PHI-conflict	CAFE-significant	G_abietis_nom.prov._g4018.t1, G_abietis_nom.prov._g489.t1, G_abietis_nom.prov._g845.t1	G_xerotolerans_g1143.t1, G_xerotolerans_g1614.t1, G_xerotolerans_g5493.t1	G_magnispora_g1331.t1	G_pinophila_nom.prov._g7054.t1, G_pinophila_nom.prov._g7355.t1	G_cnesini_g2100.t1, G_cnesini_g6014.t1	G_cedri_nom.prov._g1293.t1	G_microcothyli_g4289.t1, G_microcothyli_g4970.t1	G_eupagioceri_g2395.t1, G_eupagioceri_g4685.t1, G_eupagioceri_g7140.t1	G_multisociorum_g1464.t1, G_multisociorum_g1505.t1	G_langdonii_g4389.t1, G_langdonii_g6666.t1	G_obscura_g3317.t1, G_obscura_g3477.t1
E	FAD dependent oxidoreductase	OG0000023	SM		G_abietis_nom.prov._g883.t1	G_xerotolerans_g1655.t1, G_xerotolerans_g4231.t1, G_xerotolerans_g6801.t1		G_pinophila_nom.prov._g6246.t1, G_pinophila_nom.prov._g6247.t1	G_cnesini_g2141.t1	G_cedri_nom.prov._g1334.t1, G_cedri_nom.prov._g4834.t1, G_cedri_nom.prov._g6740.t1	G_microcothyli_g2041.t1, G_microcothyli_g4926.t1, G_microcothyli_g873.t1	G_eupagioceri_g2357.t1, G_eupagioceri_g5593.t1	G_multisociorum_g1422.t1, G_multisociorum_g3334.t1, G_multisociorum_g5207.t1	G_langdonii_g2514.t1, G_langdonii_g5436.t1, G_langdonii_g6628.t1	G_obscura_g1274.t1, G_obscura_g3277.t1
E	Belongs to the class-III pyridoxal-phosphate-dependent aminotransferase family	OG0000024	PHI-conflict		G_abietis_nom.prov._g1775.t1, G_abietis_nom.prov._g4576.t1	G_xerotolerans_g4239.t1, G_xerotolerans_g5996.t1	G_magnispora_g1892.t1, G_magnispora_g4026.t1	G_pinophila_nom.prov._g3284.t1, G_pinophila_nom.prov._g6762.t1	G_cnesini_g1615.t1, G_cnesini_g6794.t1	G_cedri_nom.prov._g6732.t1, G_cedri_nom.prov._g7203.t1	G_microcothyli_g6338.t1, G_microcothyli_g865.t1	G_eupagioceri_g5579.t1, G_eupagioceri_g6843.t1	G_multisociorum_g5199.t1, G_multisociorum_g6615.t1	G_langdonii_g2504.t1, G_langdonii_g2518.t1, G_langdonii_g7598.t1	G_obscura_g1281.t1, G_obscura_g4428.t1
Q	AMP-binding enzyme C-terminal domain	OG0000025	SM; PHI-conflict		G_abietis_nom.prov._g2084.t1, G_abietis_nom.prov._g6943.t1	G_xerotolerans_g1463.t1, G_xerotolerans_g4897.t1	G_magnispora_g1057.t1, G_magnispora_g455.t1	G_pinophila_nom.prov._g2685.t1, G_pinophila_nom.prov._g4843.t1	G_cnesini_g6295.t1, G_cnesini_g7367.t1	G_cedri_nom.prov._g4202.t1, G_cedri_nom.prov._g6078.t1	G_microcothyli_g1417.t1, G_microcothyli_g4612.t1	G_eupagioceri_g1481.t1, G_eupagioceri_g4998.t1	G_multisociorum_g2717.t1, G_multisociorum_g4552.t1	G_langdonii_g1853.t1, G_langdonii_g3613.t1	G_obscura_g1059.t1, G_obscura_g3140.t1, G_obscura_g6512.t1
Q	Belongs to the ABC transporter superfamily. ABCG family. PDR (TC 3.A.1.205) subfamily	OG0000026	PHI-conflict		G_abietis_nom.prov._g2939.t1, G_abietis_nom.prov._g3130.t1	G_xerotolerans_g2196.t1, G_xerotolerans_g3794.t1, G_xerotolerans_g3984.t1	G_magnispora_g6074.t1, G_magnispora_g6241.t1	G_pinophila_nom.prov._g1399.t1, G_pinophila_nom.prov._g1572.t1	G_cnesini_g4268.t1, G_cnesini_g4435.t1	G_cedri_nom.prov._g263.t1, G_cedri_nom.prov._g456.t1	G_microcothyli_g3479.t1, G_microcothyli_g3674.t1	G_eupagioceri_g1061.t1, G_eupagioceri_g1381.t1	G_multisociorum_g2304.t1, G_multisociorum_g2498.t1	G_langdonii_g197.t1, G_langdonii_g381.t1	G_obscura_g5390.t1, G_obscura_g5565.t1
S	integral membrane protein	OG0000027	PHI-unique; PHI-conflict		G_abietis_nom.prov._g4534.t1, G_abietis_nom.prov._g7526.t1	G_xerotolerans_g66.t1			G_cnesini_g1329.t1, G_cnesini_g2995.t1, G_cnesini_g7064.t1, G_cnesini_g7099.t1	G_cedri_nom.prov._g3219.t1, G_cedri_nom.prov._g68.t1, G_cedri_nom.prov._g7695.t1	G_microcothyli_g3805.t1, G_microcothyli_g5780.t1, G_microcothyli_g8340.t1	G_eupagioceri_g2733.t1, G_eupagioceri_g3975.t1	G_multisociorum_g2630.t1, G_multisociorum_g7472.t1, G_multisociorum_g7976.t1	G_langdonii_g3553.t1, G_langdonii_g6815.t1	G_obscura_g2127.t1, G_obscura_g5700.t1, G_obscura_g8029.t1
S	Methyltransferase domain	OG0000028	PHI-conflict			G_xerotolerans_g7112.t1, G_xerotolerans_g7127.t1		G_pinophila_nom.prov._g2545.t1, G_pinophila_nom.prov._g2556.t1	G_cnesini_g3279.t1, G_cnesini_g3291.t1, G_cnesini_g3572.t1	G_cedri_nom.prov._g4836.t1, G_cedri_nom.prov._g5196.t1, G_cedri_nom.prov._g5211.t1	G_microcothyli_g2396.t1, G_microcothyli_g2411.t1	G_eupagioceri_g3083.t1, G_eupagioceri_g3365.t1, G_eupagioceri_g3380.t1	G_multisociorum_g3336.t1, G_multisociorum_g3687.t1, G_multisociorum_g3702.t1	G_langdonii_g5114.t1, G_langdonii_g5127.t1, G_langdonii_g5433.t1	G_obscura_g130.t1, G_obscura_g452.t1
P	Ammonium Transporter Family	OG0000029	PHI-conflict		G_abietis_nom.prov._g20.t1, G_abietis_nom.prov._g3261.t1	G_xerotolerans_g3666.t1, G_xerotolerans_g690.t1	G_magnispora_g3724.t1, G_magnispora_g5962.t1	G_pinophila_nom.prov._g1274.t1, G_pinophila_nom.prov._g3498.t1	G_cnesini_g4555.t1, G_cnesini_g746.t1	G_cedri_nom.prov._g1195.t1, G_cedri_nom.prov._g585.t1	G_microcothyli_g2742.t1, G_microcothyli_g3352.t1	G_eupagioceri_g1008.t1, G_eupagioceri_g3513.t1	G_multisociorum_g1572.t1, G_multisociorum_g2182.t1	G_langdonii_g1733.t1, G_langdonii_g8020.t1	G_obscura_g5251.t1, G_obscura_g7400.t1
C	NADH:flavin oxidoreductase / NADH oxidase family	OG0000030	SM; PHI-unique		G_abietis_nom.prov._g4778.t1, G_abietis_nom.prov._g787.t1	G_xerotolerans_g1550.t1, G_xerotolerans_g4459.t1	G_magnispora_g1741.t1, G_magnispora_g3847.t1	G_pinophila_nom.prov._g6348.t1	G_cnesini_g2038.t1, G_cnesini_g6801.t1	G_cedri_nom.prov._g1232.t1, G_cedri_nom.prov._g6499.t1	G_microcothyli_g5030.t1, G_microcothyli_g638.t1	G_eupagioceri_g2454.t1, G_eupagioceri_g5373.t1, G_eupagioceri_g7073.t1	G_multisociorum_g1536.t1, G_multisociorum_g4970.t1	G_langdonii_g2288.t1, G_langdonii_g6730.t1	G_obscura_g1509.t1, G_obscura_g3382.t1
Q	Belongs to the cytochrome P450 family	OG0000031	PHI-conflict		G_abietis_nom.prov._g1005.t1	G_xerotolerans_g4918.t1, G_xerotolerans_g5862.t1, G_xerotolerans_g6262.t1			G_cnesini_g733.t1	G_cedri_nom.prov._g1074.t1, G_cedri_nom.prov._g5067.t1, G_cedri_nom.prov._g6119.t1, G_cedri_nom.prov._g948.t1	G_microcothyli_g2270.t1, G_microcothyli_g2861.t1, G_microcothyli_g2986.t1, G_microcothyli_g7982.t1	G_eupagioceri_g325.t1, G_eupagioceri_g3298.t1	G_multisociorum_g1687.t1, G_multisociorum_g1810.t1, G_multisociorum_g3559.t1, G_multisociorum_g4594.t1	G_langdonii_g4990.t1, G_langdonii_g7173.t1	G_obscura_g3405.t1
P	Belongs to the cation transport ATPase (P-type) (TC 3.A.3) family. Type IV subfamily	OG0000032	PHI-conflict		G_abietis_nom.prov._g1144.t1, G_abietis_nom.prov._g3880.t1	G_xerotolerans_g3472.t1, G_xerotolerans_g4096.t1	G_magnispora_g4146.t1, G_magnispora_g5775.t1	G_pinophila_nom.prov._g1082.t1, G_pinophila_nom.prov._g3407.t1	G_cnesini_g4745.t1, G_cnesini_g6675.t1	G_cedri_nom.prov._g1610.t1, G_cedri_nom.prov._g6878.t1	G_microcothyli_g2580.t1, G_microcothyli_g4883.t1	G_eupagioceri_g2102.t1, G_eupagioceri_g5716.t1	G_multisociorum_g1146.t1, G_multisociorum_g5345.t1	G_langdonii_g1540.t1, G_langdonii_g2647.t1	G_obscura_g1144.t1, G_obscura_g3000.t1
B	Core component of nucleosome. Nucleosomes wrap and compact DNA into chromatin, limiting DNA accessibility to the cellular machineries which require DNA as a template. Histones thereby play a central role in transcription regulation, DNA repair, DNA replication and chromosomal stability. DNA accessibility is regulated via a complex set of post-translational modifications of histones, also called histone code, and nucleosome remodeling	OG0000033			G_abietis_nom.prov._g1835.t1, G_abietis_nom.prov._g6845.t1	G_xerotolerans_g4783.t1, G_xerotolerans_g6065.t1	G_magnispora_g1833.t1, G_magnispora_g364.t1	G_pinophila_nom.prov._g2780.t1, G_pinophila_nom.prov._g6826.t1	G_cnesini_g1552.t1, G_cnesini_g7264.t1	G_cedri_nom.prov._g4312.t1, G_cedri_nom.prov._g7141.t1	G_microcothyli_g1526.t1, G_microcothyli_g6398.t1	G_eupagioceri_g1587.t1, G_eupagioceri_g6906.t1	G_multisociorum_g2823.t1, G_multisociorum_g6680.t1	G_langdonii_g1961.t1, G_langdonii_g7522.t1	G_obscura_g4492.t1, G_obscura_g954.t1
G	Protein tyrosine kinase	OG0000034	PHI-conflict		G_abietis_nom.prov._g1947.t1, G_abietis_nom.prov._g2542.t1, G_abietis_nom.prov._g2964.t1, G_abietis_nom.prov._g5748.t1	G_xerotolerans_g5495.t1				G_cedri_nom.prov._g2032.t1	G_microcothyli_g5427.t1, G_microcothyli_g8108.t1	G_eupagioceri_g987.t1	G_multisociorum_g725.t1	G_langdonii_g1.t1, G_langdonii_g7427.t1, G_langdonii_g986.t1	G_obscura_g2357.t1, G_obscura_g5040.t1, G_obscura_g5267.t1, G_obscura_g5268.t1, G_obscura_g5412.t1, G_obscura_g5541.t1, G_obscura_g61.t1, G_obscura_g6766.t1, G_obscura_g7778.t1
EH	Belongs to the TPP enzyme family	OG0000035	PHI-unique; PHI-conflict		G_abietis_nom.prov._g2070.t1, G_abietis_nom.prov._g7225.t1	G_xerotolerans_g1478.t1, G_xerotolerans_g7781.t1	G_magnispora_g1042.t1, G_magnispora_g3278.t1	G_pinophila_nom.prov._g4856.t1, G_pinophila_nom.prov._g5178.t1	G_cnesini_g448.t1, G_cnesini_g6310.t1	G_cedri_nom.prov._g6093.t1, G_cedri_nom.prov._g8000.t1	G_microcothyli_g1220.t1, G_microcothyli_g7602.t1	G_eupagioceri_g5011.t1, G_eupagioceri_g6067.t1	G_multisociorum_g4567.t1, G_multisociorum_g7168.t1	G_langdonii_g3281.t1, G_langdonii_g3598.t1	G_obscura_g6526.t1, G_obscura_g7706.t1
-	-	OG0000036			G_abietis_nom.prov._g3303.t1, G_abietis_nom.prov._g3304.t1	G_xerotolerans_g1161.t1, G_xerotolerans_g1663.t1, G_xerotolerans_g5096.t1, G_xerotolerans_g6136.t1, G_xerotolerans_g7867.t1		G_pinophila_nom.prov._g1602.t1, G_pinophila_nom.prov._g6291.t1, G_pinophila_nom.prov._g6292.t1, G_pinophila_nom.prov._g6725.t1		G_cedri_nom.prov._g6280.t1, G_cedri_nom.prov._g7459.t1	G_microcothyli_g5264.t1, G_microcothyli_g6012.t1	G_eupagioceri_g1645.t1, G_eupagioceri_g5994.t1, G_eupagioceri_g6094.t1	G_multisociorum_g4755.t1, G_multisociorum_g6357.t1	G_langdonii_g6621.t1	G_obscura_g5203.t1
P	sulfate permease	OG0000037	PHI-unique		G_abietis_nom.prov._g3908.t1, G_abietis_nom.prov._g3993.t1	G_xerotolerans_g4064.t1, G_xerotolerans_g5519.t1	G_magnispora_g4172.t1, G_magnispora_g497.t1	G_pinophila_nom.prov._g3435.t1, G_pinophila_nom.prov._g7032.t1	G_cnesini_g6389.t1, G_cnesini_g6649.t1	G_cedri_nom.prov._g2813.t1, G_cedri_nom.prov._g6908.t1	G_microcothyli_g1354.t1, G_microcothyli_g2673.t1	G_eupagioceri_g5743.t1, G_eupagioceri_g7117.t1	G_multisociorum_g5376.t1, G_multisociorum_g7582.t1	G_langdonii_g2673.t1, G_langdonii_g4414.t1	G_obscura_g1115.t1, G_obscura_g3451.t1
T	OPT oligopeptide transporter protein	OG0000038	PHI-unique		G_abietis_nom.prov._g4285.t1, G_abietis_nom.prov._g6931.t1	G_xerotolerans_g4885.t1, G_xerotolerans_g5130.t1	G_magnispora_g442.t1, G_magnispora_g815.t1	G_pinophila_nom.prov._g2697.t1, G_pinophila_nom.prov._g7383.t1	G_cnesini_g5525.t1, G_cnesini_g7355.t1	G_cedri_nom.prov._g3124.t1, G_cedri_nom.prov._g4214.t1	G_microcothyli_g1429.t1, G_microcothyli_g8248.t1	G_eupagioceri_g1493.t1, G_eupagioceri_g7509.t1	G_multisociorum_g2729.t1, G_multisociorum_g7886.t1	G_langdonii_g1865.t1, G_langdonii_g4786.t1	G_obscura_g1048.t1, G_obscura_g3775.t1
G	Fibronectin type III-like domain	OG0000039	CAZymes; SignalP_non-effector; PHI-conflict		G_abietis_nom.prov._g4286.t1	G_xerotolerans_g2193.t1, G_xerotolerans_g5131.t1	G_magnispora_g4803.t1, G_magnispora_g814.t1	G_pinophila_nom.prov._g5744.t1, G_pinophila_nom.prov._g7382.t1	G_cnesini_g5256.t1, G_cnesini_g5526.t1, G_cnesini_g6855.t1	G_cedri_nom.prov._g3125.t1, G_cedri_nom.prov._g4080.t1	G_microcothyli_g6619.t1, G_microcothyli_g8250.t1	G_eupagioceri_g7511.t1, G_eupagioceri_g92.t1	G_multisociorum_g5518.t1, G_multisociorum_g7888.t1	G_langdonii_g4785.t1, G_langdonii_g6095.t1	G_obscura_g3776.t1, G_obscura_g4791.t1
C	FAD binding domain	OG0000040	CAZymes; SignalP_non-effector; PHI-conflict	CAFE-significant	G_abietis_nom.prov._g5112.t1	G_xerotolerans_g1073.t1, G_xerotolerans_g3962.t1, G_xerotolerans_g7442.t1	G_magnispora_g2341.t1	G_pinophila_nom.prov._g5106.t1, G_pinophila_nom.prov._g6587.t1	G_cnesini_g5959.t1	G_cedri_nom.prov._g5659.t1, G_cedri_nom.prov._g8087.t1	G_microcothyli_g3649.t1, G_microcothyli_g4222.t1, G_microcothyli_g7512.t1	G_eupagioceri_g1253.t1, G_eupagioceri_g4623.t1	G_multisociorum_g2473.t1, G_multisociorum_g4141.t1, G_multisociorum_g7077.t1	G_langdonii_g2215.t1, G_langdonii_g4008.t1	G_obscura_g6116.t1, G_obscura_g6736.t1
Q	alcohol dehydrogenase	OG0000041	PHI-conflict	CAFE-significant	G_abietis_nom.prov._g5479.t1, G_abietis_nom.prov._g7276.t1	G_xerotolerans_g2724.t1, G_xerotolerans_g7727.t1	G_magnispora_g3228.t1, G_magnispora_g5093.t1	G_pinophila_nom.prov._g374.t1	G_cnesini_g2807.t1, G_cnesini_g398.t1	G_cedri_nom.prov._g2352.t1, G_cedri_nom.prov._g7913.t1	G_microcothyli_g433.t1, G_microcothyli_g5221.t1, G_microcothyli_g7692.t1	G_eupagioceri_g1843.t1, G_eupagioceri_g6119.t1	G_multisociorum_g406.t1, G_multisociorum_g7257.t1	G_langdonii_g3336.t1, G_langdonii_g820.t1	G_obscura_g2264.t1, G_obscura_g7757.t1
O	Belongs to the heat shock protein 70 family	OG0000042	SignalP_non-effector; PHI-conflict		G_abietis_nom.prov._g5786.t1, G_abietis_nom.prov._g7364.t1	G_xerotolerans_g243.t1, G_xerotolerans_g3067.t1	G_magnispora_g5408.t1, G_magnispora_g6598.t1	G_pinophila_nom.prov._g3947.t1, G_pinophila_nom.prov._g707.t1	G_cnesini_g1165.t1, G_cnesini_g2498.t1	G_cedri_nom.prov._g2070.t1, G_cedri_nom.prov._g7860.t1	G_microcothyli_g5466.t1, G_microcothyli_g5618.t1	G_eupagioceri_g568.t1, G_eupagioceri_g6210.t1	G_multisociorum_g687.t1, G_multisociorum_g7310.t1	G_langdonii_g1151.t1, G_langdonii_g6998.t1	G_obscura_g2578.t1, G_obscura_g7865.t1
S	Conserved hypothetical protein	OG0000043		CAFE-significant	G_abietis_nom.prov._g628.t1, G_abietis_nom.prov._g893.t1		G_magnispora_g3073.t1		G_cnesini_g5342.t1	G_cedri_nom.prov._g1356.t1, G_cedri_nom.prov._g3553.t1	G_microcothyli_g2862.t1, G_microcothyli_g4903.t1, G_microcothyli_g7144.t1, G_microcothyli_g7477.t1	G_eupagioceri_g4142.t1	G_multisociorum_g1401.t1, G_multisociorum_g1506.t1, G_multisociorum_g2128.t1, G_multisociorum_g6048.t1	G_langdonii_g609.t1	G_obscura_g3260.t1, G_obscura_g6719.t1, G_obscura_g7653.t1, G_obscura_g7863.t1, G_obscura_g82.t1
G	Haloacid dehalogenase-like hydrolase	OG0000044			G_abietis_nom.prov._g1914.t1, G_abietis_nom.prov._g6818.t1	G_xerotolerans_g4755.t1, G_xerotolerans_g6147.t1	G_magnispora_g1767.t1, G_magnispora_g336.t1	G_pinophila_nom.prov._g2808.t1, G_pinophila_nom.prov._g6894.t1	G_cnesini_g1479.t1, G_cnesini_g7234.t1	G_cedri_nom.prov._g4339.t1, G_cedri_nom.prov._g7057.t1	G_microcothyli_g1554.t1, G_microcothyli_g6481.t1	G_eupagioceri_g6974.t1	G_multisociorum_g2849.t1, G_multisociorum_g6763.t1	G_langdonii_g1990.t1, G_langdonii_g7438.t1	G_obscura_g4581.t1, G_obscura_g926.t1
P	Belongs to the major facilitator superfamily. Sugar transporter (TC 2.A.1.1) family	OG0000045	PHI-conflict	CAFE-significant	G_abietis_nom.prov._g2319.t1, G_abietis_nom.prov._g4315.t1, G_abietis_nom.prov._g7058.t1	G_xerotolerans_g5158.t1, G_xerotolerans_g7984.t1	G_magnispora_g3456.t1	G_pinophila_nom.prov._g7357.t1	G_cnesini_g458.t1, G_cnesini_g632.t1	G_cedri_nom.prov._g3157.t1, G_cedri_nom.prov._g8196.t1	G_microcothyli_g7396.t1, G_microcothyli_g8280.t1	G_eupagioceri_g5890.t1, G_eupagioceri_g7543.t1	G_multisociorum_g4608.t1, G_multisociorum_g6972.t1, G_multisociorum_g7915.t1	G_langdonii_g3076.t1, G_langdonii_g7942.t1	G_obscura_g7524.t1
D	NACHT domain	OG0000046	PHI-unique; PHI-conflict	CAFE-significant	G_abietis_nom.prov._g2488.t1, G_abietis_nom.prov._g2982.t1	G_xerotolerans_g1019.t1	G_magnispora_g4434.t1, G_magnispora_g6171.t1	G_pinophila_nom.prov._g4181.t1	G_cnesini_g1657.t1, G_cnesini_g1753.t1, G_cnesini_g6442.t1, G_cnesini_g7101.t1, G_cnesini_g730.t1, G_cnesini_g987.t1	G_cedri_nom.prov._g5608.t1	G_microcothyli_g5846.t1	G_eupagioceri_g1508.t1, G_eupagioceri_g3085.t1, G_eupagioceri_g4109.t1, G_eupagioceri_g5651.t1, G_eupagioceri_g7331.t1	G_multisociorum_g7536.t1		G_obscura_g6066.t1
E	Carbon-nitrogen hydrolase	OG0000047	PHI-unique		G_abietis_nom.prov._g2965.t1	G_xerotolerans_g2481.t1, G_xerotolerans_g7164.t1, G_xerotolerans_g7452.t1			G_cnesini_g161.t1, G_cnesini_g3249.t1	G_cedri_nom.prov._g2584.t1, G_cedri_nom.prov._g287.t1, G_cedri_nom.prov._g4560.t1	G_microcothyli_g175.t1, G_microcothyli_g1773.t1, G_microcothyli_g3650.t1, G_microcothyli_g6612.t1	G_eupagioceri_g4112.t1	G_multisociorum_g2474.t1, G_multisociorum_g3067.t1, G_multisociorum_g5512.t1	G_langdonii_g2909.t1, G_langdonii_g5081.t1, G_langdonii_g571.t1	G_obscura_g2017.t1
Q	dehydrogenase	OG0000048	PHI-conflict	CAFE-significant	G_abietis_nom.prov._g3222.t1, G_abietis_nom.prov._g7196.t1	G_xerotolerans_g3702.t1, G_xerotolerans_g7819.t1	G_magnispora_g3311.t1	G_pinophila_nom.prov._g1309.t1, G_pinophila_nom.prov._g5145.t1	G_cnesini_g4523.t1, G_cnesini_g489.t1	G_cedri_nom.prov._g550.t1, G_cedri_nom.prov._g8037.t1	G_microcothyli_g3386.t1, G_microcothyli_g7564.t1	G_eupagioceri_g6033.t1	G_multisociorum_g2216.t1, G_multisociorum_g7129.t1	G_langdonii_g1768.t1, G_langdonii_g2269.t1, G_langdonii_g3245.t1	G_obscura_g5291.t1, G_obscura_g7672.t1
G	Belongs to the glycosyl hydrolase 47 family	OG0000049	CAZymes; SignalP_non-effector; PHI-unique		G_abietis_nom.prov._g4001.t1, G_abietis_nom.prov._g7581.t1	G_xerotolerans_g3.t1, G_xerotolerans_g5511.t1	G_magnispora_g506.t1	G_pinophila_nom.prov._g4163.t1, G_pinophila_nom.prov._g7040.t1	G_cnesini_g1380.t1, G_cnesini_g6398.t1	G_cedri_nom.prov._g2823.t1, G_cedri_nom.prov._g7633.t1	G_microcothyli_g1345.t1, G_microcothyli_g5843.t1	G_eupagioceri_g6441.t1, G_eupagioceri_g7126.t1	G_multisociorum_g7532.t1, G_multisociorum_g7591.t1	G_langdonii_g4406.t1, G_langdonii_g6757.t1	G_obscura_g3461.t1, G_obscura_g8090.t1
E	Proline racemase	OG0000050	PHI-unique	CAFE-significant	G_abietis_nom.prov._g4011.t1	G_xerotolerans_g4223.t1, G_xerotolerans_g5499.t1	G_magnispora_g515.t1	G_pinophila_nom.prov._g7051.t1		G_cedri_nom.prov._g2834.t1, G_cedri_nom.prov._g2925.t1, G_cedri_nom.prov._g6746.t1	G_microcothyli_g1244.t1, G_microcothyli_g1334.t1, G_microcothyli_g880.t1	G_eupagioceri_g5594.t1, G_eupagioceri_g7136.t1	G_multisociorum_g5213.t1, G_multisociorum_g7602.t1, G_multisociorum_g7692.t1	G_langdonii_g2522.t1, G_langdonii_g4391.t1	G_obscura_g1267.t1, G_obscura_g3472.t1, G_obscura_g3567.t1
O	ibr finger	OG0000051	PHI-unique		G_abietis_nom.prov._g4633.t1, G_abietis_nom.prov._g6228.t1	G_xerotolerans_g6965.t1, G_xerotolerans_g7872.t1		G_pinophila_nom.prov._g2407.t1, G_pinophila_nom.prov._g3217.t1, G_pinophila_nom.prov._g5100.t1	G_cnesini_g3426.t1	G_cedri_nom.prov._g4990.t1, G_cedri_nom.prov._g7053.t1	G_microcothyli_g2195.t1, G_microcothyli_g6485.t1, G_microcothyli_g802.t1	G_eupagioceri_g5516.t1	G_multisociorum_g3486.t1	G_langdonii_g2432.t1, G_langdonii_g5279.t1, G_langdonii_g5280.t1	G_obscura_g1340.t1, G_obscura_g302.t1, G_obscura_g303.t1
G	Belongs to the glycosyl hydrolase 47 family	OG0000052	CAZymes; SignalP_non-effector; PHI-unique		G_abietis_nom.prov._g5682.t1	G_xerotolerans_g2823.t1, G_xerotolerans_g5046.t1	G_magnispora_g5180.t1, G_magnispora_g889.t1	G_pinophila_nom.prov._g466.t1, G_pinophila_nom.prov._g7462.t1	G_cnesini_g2728.t1, G_cnesini_g5451.t1	G_cedri_nom.prov._g2143.t1, G_cedri_nom.prov._g3270.t1	G_microcothyli_g5542.t1, G_microcothyli_g8387.t1	G_eupagioceri_g1938.t1, G_eupagioceri_g7434.t1	G_multisociorum_g616.t1, G_multisociorum_g8024.t1	G_langdonii_g4867.t1, G_langdonii_g912.t1	G_obscura_g2477.t1, G_obscura_g3902.t1
O	FAD dependent oxidoreductase	OG0000053		CAFE-significant		G_xerotolerans_g1891.t1, G_xerotolerans_g6356.t1	G_magnispora_g1.t1, G_magnispora_g1006.t1	G_pinophila_nom.prov._g3480.t1, G_pinophila_nom.prov._g6836.t1, G_pinophila_nom.prov._g6837.t1	G_cnesini_g1125.t1, G_cnesini_g6274.t1, G_cnesini_g6291.t1			G_eupagioceri_g3669.t1		G_langdonii_g2150.t1, G_langdonii_g4454.t1, G_langdonii_g6066.t1, G_langdonii_g6117.t1, G_langdonii_g6391.t1, G_langdonii_g8004.t1	G_obscura_g1758.t1, G_obscura_g5077.t1, G_obscura_g5718.t1, G_obscura_g6974.t1
-	-	OG0000054				G_xerotolerans_g7246.t1, G_xerotolerans_g7247.t1, G_xerotolerans_g7684.t1		G_pinophila_nom.prov._g3338.t1, G_pinophila_nom.prov._g5304.t1, G_pinophila_nom.prov._g5664.t1	G_cnesini_g4139.t1	G_cedri_nom.prov._g3153.t1, G_cedri_nom.prov._g6948.t1	G_microcothyli_g2715.t1, G_microcothyli_g2863.t1, G_microcothyli_g8277.t1		G_multisociorum_g5415.t1, G_multisociorum_g7913.t1	G_langdonii_g2198.t1, G_langdonii_g2563.t1, G_langdonii_g5829.t1, G_langdonii_g5830.t1, G_langdonii_g7215.t1, G_langdonii_g7216.t1	G_obscura_g1733.t1
S	Conserved hypothetical protein	OG0000055		CAFE-significant	G_abietis_nom.prov._g526.t1	G_xerotolerans_g7530.t1	G_magnispora_g3054.t1	G_pinophila_nom.prov._g5416.t1	G_cnesini_g233.t1	G_cedri_nom.prov._g3666.t1	G_microcothyli_g4895.t1, G_microcothyli_g7026.t1, G_microcothyli_g8126.t1, G_microcothyli_g8127.t1, G_microcothyli_g8132.t1	G_eupagioceri_g4030.t1	G_multisociorum_g5927.t1	G_langdonii_g2986.t1, G_langdonii_g8195.t1, G_langdonii_g8201.t1, G_langdonii_g8210.t1	G_obscura_g6840.t1, G_obscura_g7417.t1, G_obscura_g7418.t1
S	AhpC/TSA antioxidant enzyme	OG0000056			G_abietis_nom.prov._g3211.t1, G_abietis_nom.prov._g656.t1	G_xerotolerans_g3713.t1, G_xerotolerans_g7382.t1	G_magnispora_g2943.t1	G_pinophila_nom.prov._g1320.t1, G_pinophila_nom.prov._g5543.t1	G_cnesini_g109.t1, G_cnesini_g4511.t1	G_cedri_nom.prov._g3523.t1, G_cedri_nom.prov._g538.t1	G_microcothyli_g3397.t1, G_microcothyli_g7174.t1	G_eupagioceri_g4165.t1, G_eupagioceri_g511.t1	G_multisociorum_g2227.t1, G_multisociorum_g6078.t1	G_langdonii_g1779.t1, G_langdonii_g2846.t1	G_obscura_g6691.t1
C	Cytochrome	OG0000057	PHI-unique; PHI-conflict		G_abietis_nom.prov._g713.t1	G_xerotolerans_g3735.t1, G_xerotolerans_g7303.t1		G_pinophila_nom.prov._g1342.t1, G_pinophila_nom.prov._g1343.t1, G_pinophila_nom.prov._g5610.t1	G_cnesini_g49.t1	G_cedri_nom.prov._g3457.t1, G_cedri_nom.prov._g516.t1	G_microcothyli_g3418.t1, G_microcothyli_g3419.t1, G_microcothyli_g7237.t1	G_eupagioceri_g4228.t1, G_eupagioceri_g490.t1	G_multisociorum_g2247.t1, G_multisociorum_g6142.t1	G_langdonii_g2770.t1, G_langdonii_g441.t1	G_obscura_g5453.t1, G_obscura_g6622.t1
G	Belongs to the glycosyl hydrolase 3 family	OG0000058	CAZymes; SignalP_non-effector; PHI-conflict		G_abietis_nom.prov._g3024.t1, G_abietis_nom.prov._g832.t1	G_xerotolerans_g1601.t1, G_xerotolerans_g3900.t1	G_magnispora_g6173.t1	G_pinophila_nom.prov._g6300.t1	G_cnesini_g2088.t1, G_cnesini_g4343.t1	G_cedri_nom.prov._g1280.t1, G_cedri_nom.prov._g348.t1	G_microcothyli_g3588.t1, G_microcothyli_g4982.t1	G_eupagioceri_g1195.t1, G_eupagioceri_g2407.t1	G_multisociorum_g1477.t1, G_multisociorum_g2415.t1	G_langdonii_g280.t1, G_langdonii_g6678.t1	G_obscura_g3330.t1, G_obscura_g5484.t1
Q	ABC transporter	OG0000059	PHI-conflict		G_abietis_nom.prov._g1849.t1, G_abietis_nom.prov._g2976.t1	G_xerotolerans_g3946.t1, G_xerotolerans_g6083.t1	G_magnispora_g6215.t1	G_pinophila_nom.prov._g1543.t1	G_cnesini_g1536.t1, G_cnesini_g4299.t1	G_cedri_nom.prov._g304.t1, G_cedri_nom.prov._g7125.t1	G_microcothyli_g3633.t1, G_microcothyli_g6413.t1	G_eupagioceri_g1241.t1, G_eupagioceri_g6919.t1	G_multisociorum_g2458.t1, G_multisociorum_g6695.t1	G_langdonii_g234.t1, G_langdonii_g7502.t1	G_obscura_g4518.t1, G_obscura_g5528.t1
EQ	hydantoinase	OG0000060	PHI-unique		G_abietis_nom.prov._g2048.t1, G_abietis_nom.prov._g5258.t1	G_xerotolerans_g1505.t1, G_xerotolerans_g2486.t1	G_magnispora_g1020.t1, G_magnispora_g2244.t1	G_pinophila_nom.prov._g167.t1, G_pinophila_nom.prov._g4880.t1	G_cnesini_g3017.t1	G_cedri_nom.prov._g2579.t1, G_cedri_nom.prov._g6113.t1	G_microcothyli_g180.t1, G_microcothyli_g7986.t1	G_eupagioceri_g2639.t1	G_multisociorum_g177.t1, G_multisociorum_g4590.t1	G_langdonii_g3573.t1, G_langdonii_g575.t1	G_obscura_g2022.t1, G_obscura_g6549.t1
G	Polysaccharide deacetylase	OG0000061	CAZymes; PHI-conflict		G_abietis_nom.prov._g2681.t1, G_abietis_nom.prov._g5486.t1	G_xerotolerans_g2731.t1, G_xerotolerans_g804.t1	G_magnispora_g1611.t1	G_pinophila_nom.prov._g381.t1, G_pinophila_nom.prov._g4247.t1	G_cnesini_g5723.t1	G_cedri_nom.prov._g2345.t1, G_cedri_nom.prov._g5389.t1	G_microcothyli_g3962.t1, G_microcothyli_g440.t1	G_eupagioceri_g1851.t1, G_eupagioceri_g4369.t1	G_multisociorum_g3870.t1, G_multisociorum_g415.t1	G_langdonii_g4554.t1, G_langdonii_g827.t1	G_obscura_g2272.t1, G_obscura_g5858.t1
Q	Belongs to the multicopper oxidase family	OG0000062	CAZymes; SignalP_non-effector; PHI-conflict		G_abietis_nom.prov._g2760.t1, G_abietis_nom.prov._g4042.t1	G_xerotolerans_g5457.t1, G_xerotolerans_g716.t1	G_magnispora_g540.t1	G_pinophila_nom.prov._g4167.t1, G_pinophila_nom.prov._g7085.t1	G_cnesini_g3163.t1, G_cnesini_g6448.t1	G_cedri_nom.prov._g2870.t1, G_cedri_nom.prov._g5301.t1	G_microcothyli_g1300.t1, G_microcothyli_g3876.t1	G_eupagioceri_g7167.t1	G_multisociorum_g3786.t1, G_multisociorum_g7638.t1	G_langdonii_g4351.t1, G_langdonii_g4468.t1	G_obscura_g3511.t1, G_obscura_g5770.t1
E	to xenobiotic compound monooxygenase	OG0000063	SM	CAFE-significant	G_abietis_nom.prov._g2926.t1	G_xerotolerans_g3999.t1, G_xerotolerans_g4928.t1	G_magnispora_g1515.t1, G_magnispora_g6291.t1	G_pinophila_nom.prov._g1585.t1, G_pinophila_nom.prov._g7562.t1	G_cnesini_g4255.t1	G_cedri_nom.prov._g246.t1, G_cedri_nom.prov._g2835.t1	G_microcothyli_g1333.t1, G_microcothyli_g3691.t1	G_eupagioceri_g1367.t1, G_eupagioceri_g2501.t1	G_multisociorum_g2515.t1, G_multisociorum_g7603.t1	G_langdonii_g180.t1, G_langdonii_g4463.t1, G_langdonii_g4976.t1	G_obscura_g5581.t1
Q	Belongs to the short-chain dehydrogenases reductases (SDR) family	OG0000064	PHI-conflict		G_abietis_nom.prov._g3637.t1, G_abietis_nom.prov._g3644.t1	G_xerotolerans_g2104.t1, G_xerotolerans_g2110.t1	G_magnispora_g4736.t1	G_pinophila_nom.prov._g5815.t1	G_cnesini_g5186.t1, G_cnesini_g5192.t1	G_cedri_nom.prov._g3989.t1, G_cedri_nom.prov._g4001.t1	G_microcothyli_g6702.t1, G_microcothyli_g6711.t1	G_eupagioceri_g158.t1, G_eupagioceri_g165.t1	G_multisociorum_g5598.t1, G_multisociorum_g5608.t1	G_langdonii_g6177.t1, G_langdonii_g6183.t1	G_obscura_g4865.t1, G_obscura_g4875.t1
G	Glycoside hydrolase family 18	OG0000065	CAZymes; SignalP_non-effector; PHI-conflict		G_abietis_nom.prov._g4394.t1	G_xerotolerans_g5570.t1, G_xerotolerans_g6360.t1, G_xerotolerans_g8008.t1		G_pinophila_nom.prov._g2436.t1, G_pinophila_nom.prov._g5303.t1	G_cnesini_g3974.t1, G_cnesini_g4140.t1	G_cedri_nom.prov._g3815.t1, G_cedri_nom.prov._g5736.t1, G_cedri_nom.prov._g6949.t1	G_microcothyli_g2716.t1, G_microcothyli_g4302.t1		G_multisociorum_g4222.t1, G_multisociorum_g5416.t1, G_multisociorum_g5778.t1	G_langdonii_g4687.t1, G_langdonii_g5828.t1, G_langdonii_g5883.t1	G_obscura_g6184.t1
E	Taurine catabolism dioxygenase TauD, TfdA family	OG0000066			G_abietis_nom.prov._g4847.t1, G_abietis_nom.prov._g7437.t1	G_xerotolerans_g158.t1, G_xerotolerans_g4530.t1		G_pinophila_nom.prov._g3016.t1, G_pinophila_nom.prov._g4020.t1	G_cnesini_g1243.t1, G_cnesini_g7055.t1	G_cedri_nom.prov._g6427.t1, G_cedri_nom.prov._g7789.t1	G_microcothyli_g564.t1, G_microcothyli_g5686.t1	G_eupagioceri_g5309.t1, G_eupagioceri_g6383.t1	G_multisociorum_g4898.t1, G_multisociorum_g7380.t1	G_langdonii_g2214.t1, G_langdonii_g6913.t1	G_obscura_g1579.t1, G_obscura_g7937.t1
S	Sugar (and other) transporter	OG0000067	SM; PHI-conflict			G_xerotolerans_g4196.t1, G_xerotolerans_g6308.t1, G_xerotolerans_g7343.t1, G_xerotolerans_g8161.t1			G_cnesini_g3979.t1	G_cedri_nom.prov._g6197.t1	G_microcothyli_g2719.t1, G_microcothyli_g5094.t1	G_eupagioceri_g4193.t1, G_eupagioceri_g5099.t1, G_eupagioceri_g7518.t1	G_multisociorum_g1551.t1, G_multisociorum_g4672.t1	G_langdonii_g2550.t1, G_langdonii_g2807.t1, G_langdonii_g5639.t1, G_langdonii_g65.t1	G_obscura_g1425.t1, G_obscura_g1803.t1, G_obscura_g6992.t1
T	Protein kinase domain	OG0000068	PHI-unique; PHI-conflict		G_abietis_nom.prov._g512.t1, G_abietis_nom.prov._g745.t1	G_xerotolerans_g302.t1, G_xerotolerans_g5887.t1, G_xerotolerans_g6120.t1				G_cedri_nom.prov._g3542.t1	G_microcothyli_g7155.t1	G_eupagioceri_g6392.t1	G_multisociorum_g6059.t1	G_langdonii_g278.t1, G_langdonii_g3333.t1, G_langdonii_g5653.t1	G_obscura_g2783.t1, G_obscura_g2784.t1, G_obscura_g4119.t1, G_obscura_g4176.t1, G_obscura_g5767.t1, G_obscura_g7070.t1, G_obscura_g7767.t1
K	Serine/Threonine protein kinases, catalytic domain	OG0000069	PHI-conflict	CAFE-significant	G_abietis_nom.prov._g725.t1	G_xerotolerans_g7290.t1, G_xerotolerans_g7291.t1	G_magnispora_g37.t1, G_magnispora_g38.t1	G_pinophila_nom.prov._g5620.t1, G_pinophila_nom.prov._g5621.t1	G_cnesini_g38.t1, G_cnesini_g39.t1	G_cedri_nom.prov._g3444.t1, G_cedri_nom.prov._g3445.t1	G_microcothyli_g7254.t1	G_eupagioceri_g4239.t1, G_eupagioceri_g4240.t1	G_multisociorum_g6155.t1, G_multisociorum_g6156.t1	G_langdonii_g2757.t1, G_langdonii_g2758.t1	G_obscura_g6608.t1
GM	NmrA-like family	OG0000070	PHI-unique	CAFE-significant	G_abietis_nom.prov._g3265.t1	G_xerotolerans_g5752.t1, G_xerotolerans_g7152.t1	G_magnispora_g1328.t1	G_pinophila_nom.prov._g2577.t1, G_pinophila_nom.prov._g6533.t1	G_cnesini_g1851.t1	G_cedri_nom.prov._g5071.t1, G_cedri_nom.prov._g7439.t1	G_microcothyli_g2273.t1, G_microcothyli_g6034.t1	G_eupagioceri_g3405.t1, G_eupagioceri_g7329.t1	G_multisociorum_g3562.t1, G_multisociorum_g6378.t1	G_langdonii_g5090.t1, G_langdonii_g7276.t1	G_obscura_g4191.t1, G_obscura_g5248.t1
M	ankyrin repeat protein	OG0000071	PHI-conflict		G_abietis_nom.prov._g4708.t1, G_abietis_nom.prov._g5105.t1, G_abietis_nom.prov._g5106.t1			G_pinophila_nom.prov._g1893.t1, G_pinophila_nom.prov._g2882.t1, G_pinophila_nom.prov._g3522.t1, G_pinophila_nom.prov._g3561.t1, G_pinophila_nom.prov._g3614.t1, G_pinophila_nom.prov._g3739.t1, G_pinophila_nom.prov._g3764.t1, G_pinophila_nom.prov._g545.t1, G_pinophila_nom.prov._g6369.t1, G_pinophila_nom.prov._g6768.t1, G_pinophila_nom.prov._g7415.t1, G_pinophila_nom.prov._g7417.t1		G_cedri_nom.prov._g5063.t1	G_microcothyli_g2267.t1		G_multisociorum_g3557.t1	G_langdonii_g4726.t1
Q	Ferulic acid esterase (FaeA)	OG0000072	CAZymes; SignalP_non-effector; PHI-unique	CAFE-significant	G_abietis_nom.prov._g6615.t1	G_xerotolerans_g7110.t1, G_xerotolerans_g7130.t1	G_magnispora_g2477.t1	G_pinophila_nom.prov._g2544.t1, G_pinophila_nom.prov._g2558.t1	G_cnesini_g3292.t1	G_cedri_nom.prov._g4559.t1, G_cedri_nom.prov._g5194.t1	G_microcothyli_g1772.t1, G_microcothyli_g2393.t1	G_eupagioceri_g3383.t1, G_eupagioceri_g4627.t1	G_multisociorum_g3066.t1, G_multisociorum_g3684.t1	G_langdonii_g5111.t1, G_langdonii_g5129.t1	G_obscura_g127.t1, G_obscura_g718.t1
Q	amine oxidase	OG0000073	PHI-conflict	CAFE-significant		G_xerotolerans_g2603.t1, G_xerotolerans_g6616.t1, G_xerotolerans_g7256.t1	G_magnispora_g2914.t1	G_pinophila_nom.prov._g262.t1, G_pinophila_nom.prov._g5653.t1	G_cnesini_g1.t1, G_cnesini_g4078.t1	G_cedri_nom.prov._g4643.t1	G_microcothyli_g1852.t1	G_eupagioceri_g2908.t1, G_eupagioceri_g3875.t1, G_eupagioceri_g4269.t1	G_multisociorum_g3148.t1	G_langdonii_g2723.t1, G_langdonii_g5621.t1, G_langdonii_g700.t1	G_obscura_g643.t1, G_obscura_g6569.t1
Q	Belongs to the cytochrome P450 family	OG0000074	PHI-conflict			G_xerotolerans_g3303.t1, G_xerotolerans_g5571.t1		G_pinophila_nom.prov._g2665.t1, G_pinophila_nom.prov._g4165.t1, G_pinophila_nom.prov._g4166.t1, G_pinophila_nom.prov._g6375.t1, G_pinophila_nom.prov._g7573.t1, G_pinophila_nom.prov._g917.t1	G_cnesini_g6446.t1	G_cedri_nom.prov._g1836.t1, G_cedri_nom.prov._g7624.t1	G_microcothyli_g5847.t1, G_microcothyli_g986.t1	G_eupagioceri_g4140.t1, G_eupagioceri_g732.t1	G_multisociorum_g6196.t1, G_multisociorum_g924.t1	G_langdonii_g1371.t1	G_obscura_g2779.t1
G	Allantoate transport protein	OG0000075	PHI-unique; PHI-conflict			G_xerotolerans_g4542.t1, G_xerotolerans_g4817.t1, G_xerotolerans_g5235.t1		G_pinophila_nom.prov._g2749.t1, G_pinophila_nom.prov._g3006.t1	G_cnesini_g1574.t1, G_cnesini_g7298.t1	G_cedri_nom.prov._g3996.t1, G_cedri_nom.prov._g4279.t1, G_cedri_nom.prov._g5965.t1	G_microcothyli_g1495.t1, G_microcothyli_g6704.t1	G_eupagioceri_g1554.t1	G_multisociorum_g2793.t1, G_multisociorum_g5601.t1	G_langdonii_g1930.t1, G_langdonii_g2201.t1	G_obscura_g4870.t1, G_obscura_g983.t1
S	Phosphotransferase enzyme family	OG0000076				G_xerotolerans_g7001.t1		G_pinophila_nom.prov._g4018.t1		G_cedri_nom.prov._g108.t1, G_cedri_nom.prov._g937.t1	G_microcothyli_g2997.t1	G_eupagioceri_g7612.t1	G_multisociorum_g1517.t1, G_multisociorum_g1821.t1		G_obscura_g1156.t1, G_obscura_g1430.t1, G_obscura_g1479.t1, G_obscura_g2043.t1, G_obscura_g226.t1, G_obscura_g279.t1, G_obscura_g5009.t1, G_obscura_g5230.t1, G_obscura_g5440.t1, G_obscura_g5579.t1, G_obscura_g7119.t1
-	-	OG0000077		CAFE-significant	G_abietis_nom.prov._g117.t1	G_xerotolerans_g3025.t1, G_xerotolerans_g562.t1	G_magnispora_g3635.t1, G_magnispora_g5368.t1	G_pinophila_nom.prov._g665.t1	G_cnesini_g2537.t1, G_cnesini_g854.t1	G_cedri_nom.prov._g2026.t1	G_microcothyli_g7761.t1	G_eupagioceri_g3613.t1, G_eupagioceri_g981.t1	G_multisociorum_g1514.t1, G_multisociorum_g731.t1	G_langdonii_g1107.t1, G_langdonii_g7885.t1	G_obscura_g2537.t1, G_obscura_g7287.t1
O	Extracellular dioxygenase	OG0000078	SignalP_non-effector; PHI-unique	CAFE-significant	G_abietis_nom.prov._g387.t1	G_xerotolerans_g2284.t1, G_xerotolerans_g7683.t1	G_magnispora_g464.t1, G_magnispora_g6231.t1	G_pinophila_nom.prov._g5668.t1		G_cedri_nom.prov._g4176.t1, G_cedri_nom.prov._g797.t1	G_microcothyli_g3140.t1, G_microcothyli_g7959.t1	G_eupagioceri_g3870.t1, G_eupagioceri_g5.t1	G_multisociorum_g1960.t1, G_multisociorum_g5422.t1	G_langdonii_g3380.t1, G_langdonii_g6003.t1	G_obscura_g4696.t1, G_obscura_g6996.t1
GQ	to dimeric dihydrodiol dehydrogenase	OG0000079		CAFE-significant	G_abietis_nom.prov._g622.t1	G_xerotolerans_g190.t1, G_xerotolerans_g7423.t1	G_magnispora_g6553.t1	G_pinophila_nom.prov._g1703.t1, G_pinophila_nom.prov._g3990.t1	G_cnesini_g1212.t1	G_cedri_nom.prov._g3561.t1, G_cedri_nom.prov._g7815.t1	G_microcothyli_g5660.t1, G_microcothyli_g7137.t1	G_eupagioceri_g6256.t1	G_multisociorum_g6039.t1, G_multisociorum_g7354.t1	G_langdonii_g2885.t1, G_langdonii_g6947.t1	G_obscura_g6728.t1, G_obscura_g7910.t1
U	Fungal trichothecene efflux pump (TRI12)	OG0000080	SM; PHI-conflict	CAFE-significant	G_abietis_nom.prov._g1002.t1	G_xerotolerans_g1801.t1, G_xerotolerans_g680.t1	G_magnispora_g4456.t1	G_pinophila_nom.prov._g3508.t1, G_pinophila_nom.prov._g6100.t1	G_cnesini_g4900.t1	G_cedri_nom.prov._g1186.t1, G_cedri_nom.prov._g1490.t1	G_microcothyli_g2751.t1, G_microcothyli_g4763.t1	G_eupagioceri_g2225.t1	G_multisociorum_g1265.t1, G_multisociorum_g1581.t1	G_langdonii_g6480.t1, G_langdonii_g8012.t1	G_obscura_g3148.t1, G_obscura_g7391.t1
S	Protein of unknown function (DUF1593)	OG0000081			G_abietis_nom.prov._g1113.t1, G_abietis_nom.prov._g1129.t1	G_xerotolerans_g3486.t1, G_xerotolerans_g3501.t1		G_pinophila_nom.prov._g1109.t1	G_cnesini_g4719.t1, G_cnesini_g4732.t1	G_cedri_nom.prov._g1581.t1, G_cedri_nom.prov._g1596.t1	G_microcothyli_g4853.t1, G_microcothyli_g4868.t1	G_eupagioceri_g2115.t1, G_eupagioceri_g2130.t1	G_multisociorum_g1160.t1, G_multisociorum_g1175.t1	G_langdonii_g1568.t1	G_obscura_g3015.t1, G_obscura_g3031.t1
U	Belongs to the major facilitator superfamily. Sugar transporter (TC 2.A.1.1) family	OG0000082	PHI-conflict		G_abietis_nom.prov._g1114.t1, G_abietis_nom.prov._g1128.t1	G_xerotolerans_g3487.t1, G_xerotolerans_g3500.t1		G_pinophila_nom.prov._g1108.t1	G_cnesini_g4720.t1	G_cedri_nom.prov._g1582.t1, G_cedri_nom.prov._g1595.t1	G_microcothyli_g4854.t1, G_microcothyli_g4867.t1	G_eupagioceri_g2116.t1, G_eupagioceri_g2129.t1	G_multisociorum_g1161.t1, G_multisociorum_g1174.t1	G_langdonii_g1554.t1, G_langdonii_g1567.t1	G_obscura_g3016.t1, G_obscura_g3030.t1
CH	belongs to the flavoprotein pyridine nucleotide cytochrome reductase family	OG0000083	PHI-conflict	CAFE-significant	G_abietis_nom.prov._g1308.t1, G_abietis_nom.prov._g2968.t1	G_xerotolerans_g3252.t1	G_magnispora_g5568.t1	G_pinophila_nom.prov._g869.t1	G_cnesini_g2330.t1	G_cedri_nom.prov._g1784.t1, G_cedri_nom.prov._g291.t1	G_microcothyli_g1040.t1, G_microcothyli_g3645.t1	G_eupagioceri_g1251.t1, G_eupagioceri_g777.t1	G_multisociorum_g2470.t1, G_multisociorum_g975.t1	G_langdonii_g1323.t1, G_langdonii_g4689.t1	G_obscura_g2829.t1, G_obscura_g5537.t1
E	Luciferase-like monooxygenase	OG0000084		CAFE-significant	G_abietis_nom.prov._g1362.t1	G_xerotolerans_g2298.t1, G_xerotolerans_g3313.t1, G_xerotolerans_g6047.t1	G_magnispora_g5625.t1	G_pinophila_nom.prov._g6814.t1, G_pinophila_nom.prov._g927.t1	G_cnesini_g2274.t1	G_cedri_nom.prov._g1846.t1	G_microcothyli_g2723.t1, G_microcothyli_g976.t1	G_eupagioceri_g722.t1	G_multisociorum_g1554.t1, G_multisociorum_g4617.t1, G_multisociorum_g914.t1	G_langdonii_g1382.t1, G_langdonii_g7540.t1	G_obscura_g2769.t1
C	FAD binding domain	OG0000085	CAZymes; PHI-conflict		G_abietis_nom.prov._g1601.t1, G_abietis_nom.prov._g5593.t1	G_xerotolerans_g4331.t1, G_xerotolerans_g5814.t1			G_cnesini_g1794.t1	G_cedri_nom.prov._g2598.t1, G_cedri_nom.prov._g7373.t1, G_cedri_nom.prov._g946.t1	G_microcothyli_g161.t1, G_microcothyli_g2988.t1, G_microcothyli_g6168.t1	G_eupagioceri_g6674.t1	G_multisociorum_g160.t1, G_multisociorum_g1812.t1, G_multisociorum_g6443.t1	G_langdonii_g2414.t1, G_langdonii_g7217.t1	G_obscura_g2388.t1
S	Protein kinase domain	OG0000086	PHI-unique	CAFE-significant	G_abietis_nom.prov._g1755.t1, G_abietis_nom.prov._g6961.t1	G_xerotolerans_g5975.t1	G_magnispora_g1929.t1, G_magnispora_g4785.t1	G_pinophila_nom.prov._g6741.t1	G_cnesini_g1641.t1	G_cedri_nom.prov._g156.t1, G_cedri_nom.prov._g7224.t1		G_eupagioceri_g6822.t1	G_multisociorum_g2131.t1, G_multisociorum_g6594.t1	G_langdonii_g612.t1, G_langdonii_g7618.t1	G_obscura_g2034.t1, G_obscura_g2425.t1, G_obscura_g4406.t1, G_obscura_g7861.t1
P	Belongs to the major facilitator superfamily. Sugar transporter (TC 2.A.1.1) family	OG0000087	PHI-conflict		G_abietis_nom.prov._g1948.t1, G_abietis_nom.prov._g5147.t1	G_xerotolerans_g2340.t1, G_xerotolerans_g6183.t1			G_cnesini_g1451.t1, G_cnesini_g6574.t1	G_cedri_nom.prov._g2717.t1, G_cedri_nom.prov._g7021.t1	G_microcothyli_g43.t1, G_microcothyli_g6517.t1	G_eupagioceri_g2515.t1, G_eupagioceri_g7004.t1	G_multisociorum_g44.t1, G_multisociorum_g6801.t1	G_langdonii_g450.t1, G_langdonii_g7402.t1	G_obscura_g1891.t1, G_obscura_g4622.t1
Q	Cytochrome p-450	OG0000088	SM; PHI-conflict	CAFE-significant	G_abietis_nom.prov._g2427.t1, G_abietis_nom.prov._g2428.t1	G_xerotolerans_g1090.t1	G_magnispora_g4267.t1, G_magnispora_g4269.t1	G_pinophila_nom.prov._g4503.t1		G_cedri_nom.prov._g5676.t1, G_cedri_nom.prov._g6056.t1	G_microcothyli_g4241.t1, G_microcothyli_g4242.t1, G_microcothyli_g4592.t1	G_eupagioceri_g4638.t1	G_multisociorum_g4159.t1, G_multisociorum_g4160.t1, G_multisociorum_g4531.t1	G_langdonii_g3991.t1	G_obscura_g6134.t1, G_obscura_g6491.t1
C	Belongs to the oxygen-dependent FAD-linked oxidoreductase family	OG0000089	CAZymes; SignalP_non-effector; SM; PHI-conflict	CAFE-significant	G_abietis_nom.prov._g2850.t1	G_xerotolerans_g4230.t1, G_xerotolerans_g7859.t1	G_magnispora_g3812.t1	G_pinophila_nom.prov._g6833.t1	G_cnesini_g6787.t1	G_cedri_nom.prov._g103.t1, G_cedri_nom.prov._g6398.t1	G_microcothyli_g3771.t1, G_microcothyli_g538.t1	G_eupagioceri_g4035.t1, G_eupagioceri_g4270.t1	G_multisociorum_g2595.t1, G_multisociorum_g4872.t1	G_langdonii_g2515.t1, G_langdonii_g7516.t1	G_obscura_g1598.t1, G_obscura_g5663.t1
O	Belongs to the metallo-dependent hydrolases superfamily. Peptidase M19 family	OG0000090		CAFE-significant; CAFE-decreae in AMB	G_abietis_nom.prov._g3689.t1	G_xerotolerans_g2156.t1, G_xerotolerans_g4541.t1, G_xerotolerans_g7409.t1	G_magnispora_g4780.t1	G_pinophila_nom.prov._g3007.t1, G_pinophila_nom.prov._g5517.t1, G_pinophila_nom.prov._g5769.t1		G_cedri_nom.prov._g3997.t1, G_cedri_nom.prov._g4054.t1	G_microcothyli_g6643.t1		G_multisociorum_g5544.t1, G_multisociorum_g5600.t1	G_langdonii_g2202.t1, G_langdonii_g2875.t1, G_langdonii_g6129.t1	G_obscura_g4816.t1, G_obscura_g4869.t1
S	Methyltransferase domain	OG0000091	PHI-conflict		G_abietis_nom.prov._g4275.t1	G_xerotolerans_g1120.t1, G_xerotolerans_g5119.t1		G_pinophila_nom.prov._g4529.t1	G_cnesini_g5994.t1	G_cedri_nom.prov._g3113.t1, G_cedri_nom.prov._g5703.t1	G_microcothyli_g4268.t1, G_microcothyli_g8237.t1	G_eupagioceri_g3086.t1, G_eupagioceri_g3977.t1, G_eupagioceri_g4667.t1, G_eupagioceri_g7498.t1	G_multisociorum_g4188.t1, G_multisociorum_g7875.t1	G_langdonii_g3963.t1, G_langdonii_g4797.t1	G_obscura_g6161.t1
P	Belongs to the major facilitator superfamily. Sugar transporter (TC 2.A.1.1) family	OG0000092	PHI-conflict	CAFE-significant	G_abietis_nom.prov._g4312.t1	G_xerotolerans_g5155.t1, G_xerotolerans_g6272.t1	G_magnispora_g792.t1	G_pinophila_nom.prov._g7378.t1	G_cnesini_g4056.t1, G_cnesini_g5544.t1	G_cedri_nom.prov._g3150.t1, G_cedri_nom.prov._g6161.t1	G_microcothyli_g5060.t1, G_microcothyli_g8274.t1	G_eupagioceri_g5066.t1, G_eupagioceri_g7539.t1	G_multisociorum_g4640.t1, G_multisociorum_g7910.t1	G_langdonii_g4761.t1, G_langdonii_g5972.t1	G_obscura_g3800.t1
O	Belongs to the peptidase A1 family	OG0000093	Effector; SignalP_non-effector; PHI-conflict		G_abietis_nom.prov._g5009.t1	G_xerotolerans_g3145.t1		G_pinophila_nom.prov._g2516.t1, G_pinophila_nom.prov._g779.t1	G_cnesini_g2423.t1	G_cedri_nom.prov._g2151.t1, G_cedri_nom.prov._g7410.t1, G_cedri_nom.prov._g8259.t1	G_microcothyli_g5551.t1, G_microcothyli_g6063.t1, G_microcothyli_g7337.t1	G_eupagioceri_g6324.t1	G_multisociorum_g608.t1, G_multisociorum_g6407.t1, G_multisociorum_g6909.t1	G_langdonii_g1226.t1	G_obscura_g119.t1, G_obscura_g1757.t1
G	Major Facilitator Superfamily	OG0000094	PHI-conflict	CAFE-significant	G_abietis_nom.prov._g5365.t1	G_xerotolerans_g1078.t1	G_magnispora_g2151.t1, G_magnispora_g2152.t1, G_magnispora_g4395.t1	G_pinophila_nom.prov._g261.t1, G_pinophila_nom.prov._g4491.t1, G_pinophila_nom.prov._g6165.t1		G_cedri_nom.prov._g1427.t1	G_microcothyli_g4227.t1, G_microcothyli_g4699.t1	G_eupagioceri_g2741.t1	G_multisociorum_g1330.t1, G_multisociorum_g4146.t1	G_langdonii_g4003.t1, G_langdonii_g6546.t1, G_langdonii_g6859.t1	G_obscura_g2139.t1
S	extracellular protein	OG0000095	CAZymes; SignalP_non-effector	CAFE-significant	G_abietis_nom.prov._g7339.t1	G_xerotolerans_g266.t1	G_magnispora_g6619.t1	G_pinophila_nom.prov._g3923.t1	G_cnesini_g1144.t1	G_cedri_nom.prov._g7978.t1	G_microcothyli_g2605.t1, G_microcothyli_g2622.t1, G_microcothyli_g5164.t1, G_microcothyli_g5180.t1, G_microcothyli_g5218.t1, G_microcothyli_g5219.t1, G_microcothyli_g7625.t1, G_microcothyli_g8113.t1	G_eupagioceri_g6185.t1	G_multisociorum_g7190.t1	G_langdonii_g7023.t1	G_obscura_g7828.t1
-	-	OG0000096				G_xerotolerans_g1148.t1, G_xerotolerans_g1906.t1, G_xerotolerans_g2171.t1, G_xerotolerans_g6706.t1, G_xerotolerans_g7503.t1		G_pinophila_nom.prov._g2169.t1		G_cedri_nom.prov._g5997.t1, G_cedri_nom.prov._g7152.t1	G_microcothyli_g6387.t1		G_multisociorum_g6669.t1	G_langdonii_g2960.t1, G_langdonii_g3940.t1, G_langdonii_g5532.t1, G_langdonii_g6373.t1	G_obscura_g4481.t1, G_obscura_g548.t1, G_obscura_g5660.t1, G_obscura_g6433.t1
S	zinc finger	OG0000097	PHI-conflict	CAFE-significant	G_abietis_nom.prov._g217.t1	G_xerotolerans_g532.t1	G_magnispora_g3563.t1	G_pinophila_nom.prov._g3637.t1, G_pinophila_nom.prov._g3638.t1	G_cnesini_g883.t1	G_cedri_nom.prov._g980.t1	G_microcothyli_g2954.t1, G_microcothyli_g2955.t1	G_eupagioceri_g3639.t1, G_eupagioceri_g3640.t1	G_multisociorum_g1778.t1, G_multisociorum_g1779.t1	G_langdonii_g7854.t1, G_langdonii_g7855.t1	G_obscura_g7169.t1, G_obscura_g7170.t1
C	Belongs to the mitochondrial carrier (TC 2.A.29) family	OG0000098	PHI-conflict	CAFE-significant	G_abietis_nom.prov._g2788.t1, G_abietis_nom.prov._g351.t1	G_xerotolerans_g333.t1	G_magnispora_g6682.t1	G_pinophila_nom.prov._g1724.t1, G_pinophila_nom.prov._g3862.t1	G_cnesini_g1081.t1, G_cnesini_g4107.t1	G_cedri_nom.prov._g24.t1, G_cedri_nom.prov._g836.t1	G_microcothyli_g3100.t1, G_microcothyli_g3850.t1	G_eupagioceri_g3834.t1	G_multisociorum_g1920.t1	G_langdonii_g7086.t1	G_obscura_g5742.t1, G_obscura_g7034.t1
G	MFS monocarboxylate transporter	OG0000099	PHI-unique		G_abietis_nom.prov._g424.t1	G_xerotolerans_g7591.t1, G_xerotolerans_g7633.t1		G_pinophila_nom.prov._g5307.t1	G_cnesini_g327.t1	G_cedri_nom.prov._g3731.t1, G_cedri_nom.prov._g3772.t1	G_microcothyli_g6918.t1, G_microcothyli_g6961.t1	G_eupagioceri_g3916.t1, G_eupagioceri_g7381.t1	G_multisociorum_g5822.t1, G_multisociorum_g5863.t1	G_langdonii_g3428.t1, G_langdonii_g3468.t1	G_obscura_g6111.t1, G_obscura_g6949.t1
S	TPR domain	OG0000100			G_abietis_nom.prov._g4209.t1, G_abietis_nom.prov._g541.t1	G_xerotolerans_g7514.t1	G_magnispora_g3040.t1	G_pinophila_nom.prov._g5433.t1	G_cnesini_g217.t1	G_cedri_nom.prov._g3046.t1, G_cedri_nom.prov._g3650.t1	G_microcothyli_g7043.t1, G_microcothyli_g8172.t1	G_eupagioceri_g4049.t1, G_eupagioceri_g7340.t1	G_multisociorum_g5944.t1, G_multisociorum_g7809.t1	G_langdonii_g2970.t1	G_obscura_g3693.t1, G_obscura_g6824.t1
EG	Methylmalonate-semialdehyde dehydrogenase, mitochondrial precursor	OG0000101	PHI-conflict	CAFE-significant	G_abietis_nom.prov._g1228.t1	G_xerotolerans_g3381.t1	G_magnispora_g5687.t1	G_pinophila_nom.prov._g994.t1	G_cnesini_g4833.t1	G_cedri_nom.prov._g1697.t1, G_cedri_nom.prov._g6743.t1	G_microcothyli_g1124.t1, G_microcothyli_g876.t1	G_eupagioceri_g2013.t1	G_multisociorum_g1058.t1, G_multisociorum_g5210.t1	G_langdonii_g1452.t1, G_langdonii_g3419.t1, G_langdonii_g3420.t1	G_obscura_g1271.t1, G_obscura_g2913.t1
U	RNA-binding protein that binds specific mRNAs including the ASH1 mRNA, coding for a repressor of the HO endonuclease. Part of the mRNA localization machinery that restricts accumulation of certain proteins to the bud and in the daughter cell	OG0000102		CAFE-significant	G_abietis_nom.prov._g1345.t1, G_abietis_nom.prov._g1346.t1	G_xerotolerans_g3293.t1, G_xerotolerans_g3294.t1	G_magnispora_g5605.t1	G_pinophila_nom.prov._g906.t1, G_pinophila_nom.prov._g907.t1	G_cnesini_g2292.t1, G_cnesini_g2293.t1	G_cedri_nom.prov._g1824.t1, G_cedri_nom.prov._g1825.t1	G_microcothyli_g997.t1, G_microcothyli_g998.t1	G_eupagioceri_g742.t1	G_multisociorum_g935.t1	G_langdonii_g1362.t1	G_obscura_g2791.t1
G	Monocarboxylate transporter	OG0000103	SignalP_non-effector; PHI-unique		G_abietis_nom.prov._g1938.t1, G_abietis_nom.prov._g1939.t1, G_abietis_nom.prov._g5430.t1	G_xerotolerans_g2674.t1, G_xerotolerans_g6175.t1		G_pinophila_nom.prov._g6918.t1		G_cedri_nom.prov._g2402.t1, G_cedri_nom.prov._g7029.t1	G_microcothyli_g362.t1, G_microcothyli_g6510.t1	G_eupagioceri_g6997.t1	G_multisociorum_g355.t1, G_multisociorum_g6793.t1	G_langdonii_g7410.t1, G_langdonii_g771.t1	G_obscura_g2214.t1, G_obscura_g4610.t1
-	-	OG0000104		CAFE-significant	G_abietis_nom.prov._g2260.t1, G_abietis_nom.prov._g2261.t1	G_xerotolerans_g1280.t1	G_magnispora_g1212.t1, G_magnispora_g1213.t1	G_pinophila_nom.prov._g4669.t1, G_pinophila_nom.prov._g4670.t1	G_cnesini_g6132.t1	G_cedri_nom.prov._g5873.t1, G_cedri_nom.prov._g5874.t1	G_microcothyli_g4440.t1, G_microcothyli_g4441.t1	G_eupagioceri_g4817.t1	G_multisociorum_g4357.t1	G_langdonii_g3807.t1, G_langdonii_g3808.t1	G_obscura_g6322.t1
J	Constitutes one of the two catalytic subunit of the tRNA-splicing endonuclease complex, a complex responsible for identification and cleavage of the splice sites in pre-tRNA. It cleaves pre-tRNA at the 5'- and 3'-splice sites to release the intron. The products are an intron and two tRNA half-molecules bearing 2',3'-cyclic phosphate and 5'-OH termini. There are no conserved sequences at the splice sites, but the intron is invariably located at the same site in the gene, placing the splice sites an invariant distance from the constant structural features of the tRNA body	OG0000105		CAFE-significant	G_abietis_nom.prov._g3625.t1	G_xerotolerans_g2089.t1, G_xerotolerans_g2090.t1	G_magnispora_g4720.t1, G_magnispora_g4721.t1	G_pinophila_nom.prov._g5828.t1	G_cnesini_g5169.t1	G_cedri_nom.prov._g3975.t1, G_cedri_nom.prov._g3976.t1	G_microcothyli_g6724.t1, G_microcothyli_g6725.t1	G_eupagioceri_g177.t1	G_multisociorum_g5620.t1, G_multisociorum_g5621.t1	G_langdonii_g6197.t1, G_langdonii_g6198.t1	G_obscura_g4889.t1
S	50S ribosome-binding GTPase	OG0000106	PHI-unique; PHI-conflict		G_abietis_nom.prov._g3640.t1, G_abietis_nom.prov._g5262.t1					G_cedri_nom.prov._g2573.t1, G_cedri_nom.prov._g3992.t1, G_cedri_nom.prov._g4483.t1, G_cedri_nom.prov._g6784.t1	G_microcothyli_g1694.t1, G_microcothyli_g186.t1, G_microcothyli_g6708.t1	G_eupagioceri_g162.t1, G_eupagioceri_g5146.t1	G_multisociorum_g183.t1, G_multisociorum_g2989.t1, G_multisociorum_g5605.t1	G_langdonii_g2151.t1	G_obscura_g2027.t1, G_obscura_g4872.t1
Q	Cytochrome P450	OG0000107	SM; PHI-conflict		G_abietis_nom.prov._g3745.t1	G_xerotolerans_g2226.t1		G_pinophila_nom.prov._g5719.t1	G_cnesini_g1386.t1, G_cnesini_g5285.t1	G_cedri_nom.prov._g1077.t1, G_cedri_nom.prov._g141.t1, G_cedri_nom.prov._g4117.t1	G_microcothyli_g2499.t1, G_microcothyli_g2858.t1	G_eupagioceri_g60.t1, G_eupagioceri_g66.t1	G_multisociorum_g1684.t1, G_multisociorum_g5480.t1	G_langdonii_g6062.t1, G_langdonii_g7336.t1	G_obscura_g4755.t1
-	-	OG0000108			G_abietis_nom.prov._g3759.t1, G_abietis_nom.prov._g3760.t1	G_xerotolerans_g2241.t1, G_xerotolerans_g2244.t1, G_xerotolerans_g2245.t1			G_cnesini_g5301.t1	G_cedri_nom.prov._g4134.t1	G_microcothyli_g7917.t1, G_microcothyli_g7918.t1	G_eupagioceri_g1245.t1, G_eupagioceri_g1246.t1	G_multisociorum_g5464.t1	G_langdonii_g6042.t1, G_langdonii_g6045.t1	G_obscura_g4737.t1, G_obscura_g4738.t1, G_obscura_g4739.t1
S	Belongs to the peptidase A1 family	OG0000109	SignalP_non-effector; PHI-unique; PHI-conflict	CAFE-significant	G_abietis_nom.prov._g4000.t1	G_xerotolerans_g5512.t1	G_magnispora_g505.t1	G_pinophila_nom.prov._g7039.t1	G_cnesini_g6396.t1, G_cnesini_g6397.t1	G_cedri_nom.prov._g2821.t1, G_cedri_nom.prov._g2822.t1	G_microcothyli_g1346.t1	G_eupagioceri_g379.t1, G_eupagioceri_g7124.t1, G_eupagioceri_g7125.t1	G_multisociorum_g7590.t1	G_langdonii_g4407.t1, G_langdonii_g5971.t1	G_obscura_g3459.t1, G_obscura_g3460.t1
Q	Pyridine nucleotide-disulphide oxidoreductase	OG0000110	SM; PHI-unique	CAFE-significant	G_abietis_nom.prov._g4039.t1	G_xerotolerans_g4851.t1, G_xerotolerans_g5463.t1	G_magnispora_g536.t1	G_pinophila_nom.prov._g7079.t1	G_cnesini_g6431.t1, G_cnesini_g7322.t1	G_cedri_nom.prov._g2865.t1, G_cedri_nom.prov._g4244.t1	G_microcothyli_g1305.t1, G_microcothyli_g1461.t1	G_eupagioceri_g7163.t1	G_multisociorum_g2759.t1, G_multisociorum_g7633.t1	G_langdonii_g1899.t1, G_langdonii_g4357.t1	G_obscura_g3503.t1
J	Amidase	OG0000111	SignalP_non-effector; SM; PHI-unique		G_abietis_nom.prov._g4533.t1	G_xerotolerans_g1157.t1, G_xerotolerans_g4533.t1		G_pinophila_nom.prov._g4557.t1		G_cedri_nom.prov._g5075.t1	G_microcothyli_g2276.t1, G_microcothyli_g561.t1	G_eupagioceri_g6218.t1, G_eupagioceri_g7602.t1	G_multisociorum_g3564.t1	G_langdonii_g2211.t1, G_langdonii_g2712.t1, G_langdonii_g3931.t1, G_langdonii_g7329.t1, G_langdonii_g8194.t1, G_langdonii_g8205.t1	G_obscura_g5698.t1
S	Cupin	OG0000112			G_abietis_nom.prov._g6114.t1	G_xerotolerans_g1555.t1, G_xerotolerans_g7085.t1			G_cnesini_g3316.t1	G_cedri_nom.prov._g1236.t1, G_cedri_nom.prov._g5240.t1, G_cedri_nom.prov._g5432.t1	G_microcothyli_g2440.t1, G_microcothyli_g5026.t1	G_eupagioceri_g2452.t1, G_eupagioceri_g3341.t1	G_multisociorum_g1534.t1, G_multisociorum_g3731.t1	G_langdonii_g5159.t1, G_langdonii_g6727.t1	G_obscura_g176.t1, G_obscura_g3377.t1
P	E1-E2 ATPase	OG0000113	PHI-conflict		G_abietis_nom.prov._g6119.t1	G_xerotolerans_g3448.t1, G_xerotolerans_g7080.t1		G_pinophila_nom.prov._g1059.t1, G_pinophila_nom.prov._g2518.t1	G_cnesini_g3321.t1, G_cnesini_g4769.t1	G_cedri_nom.prov._g3346.t1	G_microcothyli_g2448.t1, G_microcothyli_g8460.t1	G_eupagioceri_g3335.t1, G_eupagioceri_g3336.t1	G_multisociorum_g3739.t1, G_multisociorum_g8099.t1	G_langdonii_g5164.t1, G_langdonii_g5165.t1	G_obscura_g181.t1
-	-	OG0000114		CAFE-significant	G_abietis_nom.prov._g6787.t1	G_xerotolerans_g4724.t1	G_magnispora_g304.t1, G_magnispora_g305.t1	G_pinophila_nom.prov._g2837.t1	G_cnesini_g7200.t1, G_cnesini_g7201.t1	G_cedri_nom.prov._g4371.t1, G_cedri_nom.prov._g4372.t1	G_microcothyli_g1584.t1, G_microcothyli_g1585.t1	G_eupagioceri_g1637.t1	G_multisociorum_g2880.t1, G_multisociorum_g2881.t1	G_langdonii_g2024.t1	G_obscura_g894.t1, G_obscura_g895.t1
G	ATP-NAD kinase	OG0000115		CAFE-significant	G_abietis_nom.prov._g40.t1	G_xerotolerans_g665.t1	G_magnispora_g3707.t1	G_pinophila_nom.prov._g3519.t1	G_cnesini_g762.t1, G_cnesini_g763.t1, G_cnesini_g764.t1	G_cedri_nom.prov._g1175.t1	G_microcothyli_g2761.t1	G_eupagioceri_g3533.t1, G_eupagioceri_g3534.t1	G_multisociorum_g1591.t1, G_multisociorum_g1592.t1	G_langdonii_g7997.t1	G_obscura_g7380.t1, G_obscura_g7381.t1
-	-	OG0000116	Effector; PHI-unique	CAFE-significant	G_abietis_nom.prov._g123.t1, G_abietis_nom.prov._g1434.t1	G_xerotolerans_g1519.t1	G_magnispora_g4784.t1	G_pinophila_nom.prov._g4894.t1	G_cnesini_g6342.t1	G_cedri_nom.prov._g1924.t1, G_cedri_nom.prov._g3817.t1	G_microcothyli_g7866.t1	G_eupagioceri_g4383.t1	G_multisociorum_g5776.t1, G_multisociorum_g834.t1	G_langdonii_g3472.t1, G_langdonii_g3560.t1	G_obscura_g2691.t1, G_obscura_g7280.t1
-	-	OG0000117		CAFE-significant	G_abietis_nom.prov._g438.t1, G_abietis_nom.prov._g439.t1	G_xerotolerans_g7618.t1	G_magnispora_g3140.t1	G_pinophila_nom.prov._g5321.t1, G_pinophila_nom.prov._g5322.t1	G_cnesini_g314.t1	G_cedri_nom.prov._g3757.t1	G_microcothyli_g6933.t1, G_microcothyli_g6934.t1	G_eupagioceri_g3930.t1, G_eupagioceri_g3931.t1	G_multisociorum_g5837.t1, G_multisociorum_g5838.t1	G_langdonii_g3443.t1	G_obscura_g6934.t1
Q	Enoylreductase	OG0000118	SM; PHI-conflict	CAFE-significant	G_abietis_nom.prov._g486.t1	G_xerotolerans_g5745.t1, G_xerotolerans_g7567.t1, G_xerotolerans_g988.t1	G_magnispora_g3095.t1	G_pinophila_nom.prov._g5376.t1	G_cnesini_g269.t1	G_cedri_nom.prov._g3705.t1	G_microcothyli_g6987.t1	G_eupagioceri_g3990.t1	G_multisociorum_g5888.t1	G_langdonii_g3025.t1, G_langdonii_g4088.t1, G_langdonii_g6689.t1, G_langdonii_g7283.t1	G_obscura_g6878.t1
L	EXOIII	OG0000119	PHI-unique	CAFE-significant	G_abietis_nom.prov._g1332.t1, G_abietis_nom.prov._g3402.t1	G_xerotolerans_g3279.t1	G_magnispora_g5591.t1	G_pinophila_nom.prov._g893.t1	G_cnesini_g2306.t1	G_cedri_nom.prov._g1811.t1, G_cedri_nom.prov._g729.t1	G_microcothyli_g1011.t1, G_microcothyli_g3207.t1	G_eupagioceri_g755.t1	G_multisociorum_g2027.t1, G_multisociorum_g948.t1	G_langdonii_g1349.t1	G_obscura_g2804.t1, G_obscura_g5103.t1
S	Pleckstrin homology domain.	OG0000120		CAFE-significant	G_abietis_nom.prov._g1374.t1	G_xerotolerans_g3327.t1	G_magnispora_g5636.t1	G_pinophila_nom.prov._g939.t1, G_pinophila_nom.prov._g940.t1	G_cnesini_g2261.t1	G_cedri_nom.prov._g1859.t1, G_cedri_nom.prov._g1860.t1	G_microcothyli_g960.t1, G_microcothyli_g961.t1	G_eupagioceri_g708.t1	G_multisociorum_g900.t1, G_multisociorum_g901.t1	G_langdonii_g1397.t1, G_langdonii_g1398.t1	G_obscura_g2756.t1
S	ubiE/COQ5 methyltransferase family	OG0000121	PHI-conflict	CAFE-significant	G_abietis_nom.prov._g1435.t1	G_xerotolerans_g713.t1	G_magnispora_g6396.t1		G_cnesini_g3164.t1	G_cedri_nom.prov._g1925.t1, G_cedri_nom.prov._g5299.t1, G_cedri_nom.prov._g7626.t1	G_microcothyli_g7865.t1	G_eupagioceri_g4283.t1, G_eupagioceri_g643.t1	G_multisociorum_g833.t1	G_langdonii_g4427.t1, G_langdonii_g4466.t1	G_obscura_g118.t1, G_obscura_g2690.t1, G_obscura_g5901.t1
S	Major Facilitator Superfamily	OG0000122	SM; PHI-conflict	CAFE-significant	G_abietis_nom.prov._g1444.t1	G_xerotolerans_g3136.t1	G_magnispora_g3371.t1, G_magnispora_g5471.t1	G_pinophila_nom.prov._g5603.t1, G_pinophila_nom.prov._g770.t1	G_cnesini_g2432.t1	G_cedri_nom.prov._g1934.t1, G_cedri_nom.prov._g5357.t1	G_microcothyli_g3929.t1, G_microcothyli_g7856.t1	G_eupagioceri_g634.t1	G_multisociorum_g3837.t1, G_multisociorum_g823.t1	G_langdonii_g1217.t1	G_obscura_g2680.t1
P	chloride channel	OG0000123	PHI-conflict	CAFE-significant	G_abietis_nom.prov._g1776.t1	G_xerotolerans_g5997.t1	G_magnispora_g1891.t1	G_pinophila_nom.prov._g6763.t1	G_cnesini_g1614.t1	G_cedri_nom.prov._g7202.t1	G_microcothyli_g2634.t1, G_microcothyli_g5185.t1, G_microcothyli_g5209.t1, G_microcothyli_g5224.t1, G_microcothyli_g6339.t1, G_microcothyli_g8100.t1	G_eupagioceri_g6844.t1	G_multisociorum_g6616.t1	G_langdonii_g7597.t1	G_obscura_g4429.t1
C	Alcohol dehydrogenase GroES-like domain-containing protein	OG0000124	SM; PHI-conflict	CAFE-significant	G_abietis_nom.prov._g1904.t1	G_xerotolerans_g1437.t1	G_magnispora_g713.t1	G_pinophila_nom.prov._g4817.t1, G_pinophila_nom.prov._g7343.t1		G_cedri_nom.prov._g432.t1, G_cedri_nom.prov._g6045.t1, G_cedri_nom.prov._g6646.t1	G_microcothyli_g3503.t1, G_microcothyli_g4583.t1, G_microcothyli_g783.t1		G_multisociorum_g2329.t1, G_multisociorum_g4521.t1, G_multisociorum_g5118.t1	G_langdonii_g3640.t1	G_obscura_g6479.t1
-	-	OG0000125			G_abietis_nom.prov._g2256.t1, G_abietis_nom.prov._g3195.t1	G_xerotolerans_g2453.t1, G_xerotolerans_g2827.t1, G_xerotolerans_g5264.t1, G_xerotolerans_g6040.t1				G_cedri_nom.prov._g5879.t1	G_microcothyli_g4446.t1	G_eupagioceri_g1355.t1, G_eupagioceri_g2830.t1, G_eupagioceri_g4902.t1	G_multisociorum_g4362.t1	G_langdonii_g383.t1, G_langdonii_g4662.t1	G_obscura_g1410.t1, G_obscura_g6326.t1
Q	Multicopper oxidase	OG0000126	CAZymes; SignalP_non-effector; PHI-conflict	CAFE-significant	G_abietis_nom.prov._g2362.t1	G_xerotolerans_g1171.t1	G_magnispora_g1312.t1	G_pinophila_nom.prov._g4568.t1	G_cnesini_g6032.t1	G_cedri_nom.prov._g5761.t1, G_cedri_nom.prov._g7408.t1	G_microcothyli_g4329.t1, G_microcothyli_g6133.t1	G_eupagioceri_g4708.t1	G_multisociorum_g4248.t1, G_multisociorum_g6408.t1	G_langdonii_g3918.t1, G_langdonii_g5990.t1	G_obscura_g4219.t1, G_obscura_g6210.t1
G	Amidohydrolase family	OG0000127		CAFE-significant	G_abietis_nom.prov._g2858.t1	G_xerotolerans_g8207.t1	G_magnispora_g3681.t1, G_magnispora_g6319.t1	G_pinophila_nom.prov._g1652.t1, G_pinophila_nom.prov._g3549.t1		G_cedri_nom.prov._g1135.t1	G_microcothyli_g2803.t1, G_microcothyli_g3761.t1	G_eupagioceri_g3563.t1	G_multisociorum_g1630.t1, G_multisociorum_g2585.t1	G_langdonii_g112.t1, G_langdonii_g7955.t1	G_obscura_g5651.t1, G_obscura_g7344.t1
TZ	Zinc-binding domain present in Lin-11, Isl-1, Mec-3.	OG0000128	PHI-unique; PHI-conflict	CAFE-significant	G_abietis_nom.prov._g3134.t1, G_abietis_nom.prov._g3135.t1	G_xerotolerans_g3790.t1, G_xerotolerans_g3791.t1	G_magnispora_g6071.t1	G_pinophila_nom.prov._g1395.t1	G_cnesini_g4439.t1	G_cedri_nom.prov._g460.t1	G_microcothyli_g3475.t1	G_eupagioceri_g1065.t1, G_eupagioceri_g1066.t1	G_multisociorum_g2301.t1	G_langdonii_g387.t1, G_langdonii_g388.t1	G_obscura_g5394.t1, G_obscura_g5395.t1
-	-	OG0000129			G_abietis_nom.prov._g3545.t1	G_xerotolerans_g2022.t1, G_xerotolerans_g4395.t1, G_xerotolerans_g848.t1				G_cedri_nom.prov._g3897.t1	G_microcothyli_g6801.t1	G_eupagioceri_g4564.t1, G_eupagioceri_g5169.t1	G_multisociorum_g5697.t1	G_langdonii_g5426.t1, G_langdonii_g5887.t1, G_langdonii_g668.t1	G_obscura_g5893.t1, G_obscura_g6761.t1, G_obscura_g7279.t1, G_obscura_g988.t1
H	Belongs to the malate synthase family	OG0000130	PHI-conflict		G_abietis_nom.prov._g3715.t1	G_xerotolerans_g2195.t1, G_xerotolerans_g7905.t1	G_magnispora_g3377.t1, G_magnispora_g4806.t1	G_pinophila_nom.prov._g5071.t1, G_pinophila_nom.prov._g5742.t1	G_cnesini_g5258.t1, G_cnesini_g558.t1	G_cedri_nom.prov._g4082.t1	G_microcothyli_g6617.t1	G_eupagioceri_g90.t1	G_multisociorum_g5516.t1	G_langdonii_g3159.t1, G_langdonii_g6093.t1	G_obscura_g4789.t1
-	-	OG0000131		CAFE-significant	G_abietis_nom.prov._g3744.t1	G_xerotolerans_g2225.t1	G_magnispora_g2379.t1, G_magnispora_g2380.t1, G_magnispora_g4831.t1	G_pinophila_nom.prov._g5720.t1	G_cnesini_g5284.t1	G_cedri_nom.prov._g142.t1, G_cedri_nom.prov._g4116.t1	G_microcothyli_g2497.t1, G_microcothyli_g2498.t1	G_eupagioceri_g61.t1	G_multisociorum_g5481.t1	G_langdonii_g6063.t1, G_langdonii_g8192.t1	G_obscura_g4756.t1
C	FAD binding domain	OG0000132	PHI-unique; PHI-conflict		G_abietis_nom.prov._g4414.t1	G_xerotolerans_g5060.t1, G_xerotolerans_g5094.t1		G_pinophila_nom.prov._g7448.t1	G_cnesini_g1638.t1	G_cedri_nom.prov._g3256.t1	G_microcothyli_g8373.t1	G_eupagioceri_g7449.t1	G_multisociorum_g8010.t1	G_langdonii_g4852.t1, G_langdonii_g4853.t1, G_langdonii_g7297.t1	G_obscura_g3887.t1, G_obscura_g3888.t1, G_obscura_g7276.t1, G_obscura_g7277.t1
-	-	OG0000133	Effector; SignalP_non-effector; PHI-unique	CAFE-significant	G_abietis_nom.prov._g4462.t1	G_xerotolerans_g4996.t1, G_xerotolerans_g7632.t1	G_magnispora_g918.t1	G_pinophila_nom.prov._g7502.t1		G_cedri_nom.prov._g3320.t1, G_cedri_nom.prov._g3771.t1	G_microcothyli_g6919.t1, G_microcothyli_g8435.t1	G_eupagioceri_g7389.t1	G_multisociorum_g5823.t1, G_multisociorum_g8073.t1	G_langdonii_g3429.t1, G_langdonii_g4912.t1	G_obscura_g3946.t1, G_obscura_g6948.t1
L	GAL4-like Zn(II)2Cys6 (or C6 zinc) binuclear cluster DNA-binding domain	OG0000134	SignalP_non-effector; PHI-unique; PHI-conflict	CAFE-significant	G_abietis_nom.prov._g4624.t1	G_xerotolerans_g4302.t1	G_magnispora_g2399.t1	G_pinophila_nom.prov._g2655.t1, G_pinophila_nom.prov._g3227.t1	G_cnesini_g6845.t1	G_cedri_nom.prov._g5086.t1, G_cedri_nom.prov._g6677.t1	G_microcothyli_g2289.t1, G_microcothyli_g812.t1	G_eupagioceri_g3445.t1, G_eupagioceri_g5525.t1	G_multisociorum_g3576.t1, G_multisociorum_g5147.t1	G_langdonii_g2443.t1	G_obscura_g1331.t1
K	finger protein	OG0000135	PHI-conflict	CAFE-significant	G_abietis_nom.prov._g4726.t1	G_xerotolerans_g4409.t1	G_magnispora_g3894.t1	G_pinophila_nom.prov._g3132.t1	G_cnesini_g6943.t1	G_cedri_nom.prov._g152.t1, G_cedri_nom.prov._g6553.t1	G_microcothyli_g6067.t1, G_microcothyli_g6096.t1, G_microcothyli_g6097.t1, G_microcothyli_g692.t1	G_eupagioceri_g5426.t1	G_multisociorum_g5026.t1	G_langdonii_g2337.t1, G_langdonii_g7320.t1	G_obscura_g1455.t1
E	Amino acid permease	OG0000136	PHI-unique; PHI-conflict	CAFE-significant	G_abietis_nom.prov._g5448.t1	G_xerotolerans_g2693.t1, G_xerotolerans_g3159.t1	G_magnispora_g5061.t1	G_pinophila_nom.prov._g341.t1	G_cnesini_g2838.t1	G_cedri_nom.prov._g2384.t1, G_cedri_nom.prov._g4042.t1	G_microcothyli_g401.t1, G_microcothyli_g6661.t1	G_eupagioceri_g1812.t1	G_multisociorum_g374.t1, G_multisociorum_g5557.t1	G_langdonii_g6138.t1, G_langdonii_g789.t1	G_obscura_g2233.t1
P	Belongs to the Ca(2 ) cation antiporter (CaCA) (TC 2.A.19) family	OG0000137	PHI-conflict	CAFE-significant	G_abietis_nom.prov._g5756.t1	G_xerotolerans_g3039.t1	G_magnispora_g5381.t1	G_pinophila_nom.prov._g678.t1	G_cnesini_g2524.t1	G_cedri_nom.prov._g144.t1, G_cedri_nom.prov._g2041.t1	G_microcothyli_g5436.t1, G_microcothyli_g6081.t1	G_eupagioceri_g995.t1	G_multisociorum_g716.t1	G_langdonii_g1121.t1, G_langdonii_g7332.t1, G_langdonii_g8193.t1, G_langdonii_g8203.t1	G_obscura_g2550.t1
I	fatty acid desaturase	OG0000138	PHI-unique	CAFE-significant	G_abietis_nom.prov._g6002.t1	G_xerotolerans_g5095.t1, G_xerotolerans_g7202.t1	G_magnispora_g2421.t1	G_pinophila_nom.prov._g2618.t1	G_cnesini_g1637.t1, G_cnesini_g3214.t1	G_cedri_nom.prov._g5124.t1	G_microcothyli_g2326.t1	G_eupagioceri_g3481.t1, G_eupagioceri_g5846.t1	G_multisociorum_g3615.t1	G_langdonii_g5041.t1, G_langdonii_g7296.t1	G_obscura_g46.t1, G_obscura_g7278.t1
Q	Alcohol dehydrogenase GroES-like domain	OG0000139	PHI-conflict		G_abietis_nom.prov._g7561.t1	G_xerotolerans_g29.t1, G_xerotolerans_g5860.t1	G_magnispora_g3789.t1, G_magnispora_g6421.t1	G_pinophila_nom.prov._g4142.t1, G_pinophila_nom.prov._g6626.t1	G_cnesini_g1360.t1, G_cnesini_g1749.t1	G_cedri_nom.prov._g7657.t1	G_microcothyli_g5818.t1	G_eupagioceri_g6417.t1	G_multisociorum_g7510.t1	G_langdonii_g6779.t1, G_langdonii_g7175.t1	G_obscura_g8067.t1
-	-	OG0000140		CAFE-significant		G_xerotolerans_g2400.t1, G_xerotolerans_g3956.t1, G_xerotolerans_g6840.t1	G_magnispora_g4332.t1		G_cnesini_g3540.t1	G_cedri_nom.prov._g3558.t1, G_cedri_nom.prov._g5174.t1	G_microcothyli_g2373.t1, G_microcothyli_g7140.t1		G_multisociorum_g3664.t1, G_multisociorum_g6044.t1	G_langdonii_g224.t1, G_langdonii_g7013.t1	G_obscura_g100.t1, G_obscura_g6723.t1, G_obscura_g6724.t1
-	-	OG0000141	PHI-unique; PHI-conflict		G_abietis_nom.prov._g1003.t1, G_abietis_nom.prov._g246.t1	G_xerotolerans_g1145.t1, G_xerotolerans_g5861.t1		G_pinophila_nom.prov._g6628.t1		G_cedri_nom.prov._g5724.t1, G_cedri_nom.prov._g947.t1	G_microcothyli_g2987.t1, G_microcothyli_g4290.t1	G_eupagioceri_g326.t1, G_eupagioceri_g4686.t1	G_multisociorum_g1811.t1, G_multisociorum_g4212.t1	G_langdonii_g7174.t1	G_obscura_g6183.t1
-	-	OG0000142		CAFE-significant	G_abietis_nom.prov._g301.t1, G_abietis_nom.prov._g302.t1	G_xerotolerans_g383.t1, G_xerotolerans_g384.t1	G_magnispora_g6728.t1	G_pinophila_nom.prov._g3809.t1, G_pinophila_nom.prov._g3810.t1	G_cnesini_g1031.t1	G_cedri_nom.prov._g884.t1	G_microcothyli_g3051.t1, G_microcothyli_g3052.t1	G_eupagioceri_g3786.t1	G_multisociorum_g1872.t1	G_langdonii_g7694.t1	G_obscura_g7083.t1
E	Amino acid permease	OG0000143	SM; PHI-unique; PHI-conflict	CAFE-significant	G_abietis_nom.prov._g495.t1	G_xerotolerans_g7561.t1	G_magnispora_g3089.t1	G_pinophila_nom.prov._g5383.t1	G_cnesini_g1537.t1, G_cnesini_g264.t1	G_cedri_nom.prov._g3700.t1, G_cedri_nom.prov._g4557.t1	G_microcothyli_g1769.t1, G_microcothyli_g6992.t1	G_eupagioceri_g3997.t1	G_multisociorum_g3064.t1, G_multisociorum_g5893.t1	G_langdonii_g3019.t1	G_obscura_g6872.t1
-	-	OG0000144		CAFE-significant	G_abietis_nom.prov._g758.t1	G_xerotolerans_g7269.t1	G_magnispora_g15.t1	G_pinophila_nom.prov._g5640.t1	G_cnesini_g19.t1	G_cedri_nom.prov._g3421.t1	G_microcothyli_g4894.t1, G_microcothyli_g7277.t1, G_microcothyli_g7740.t1, G_microcothyli_g8130.t1, G_microcothyli_g8131.t1	G_eupagioceri_g4261.t1	G_multisociorum_g6179.t1	G_langdonii_g2736.t1	G_obscura_g6586.t1
S	Yeast cortical protein KAR9	OG0000145	PHI-unique	CAFE-significant	G_abietis_nom.prov._g1177.t1	G_xerotolerans_g3434.t1, G_xerotolerans_g3435.t1	G_magnispora_g5739.t1	G_pinophila_nom.prov._g1048.t1	G_cnesini_g4780.t1	G_cedri_nom.prov._g1644.t1	G_microcothyli_g1177.t1, G_microcothyli_g1178.t1	G_eupagioceri_g2067.t1	G_multisociorum_g1111.t1, G_multisociorum_g1112.t1	G_langdonii_g1505.t1	G_obscura_g2966.t1, G_obscura_g2967.t1
C	Aldo keto reductase	OG0000146	PHI-unique; PHI-conflict	CAFE-significant	G_abietis_nom.prov._g1543.t1	G_xerotolerans_g5757.t1	G_magnispora_g2097.t1	G_pinophila_nom.prov._g6536.t1	G_cnesini_g1847.t1, G_cnesini_g5281.t1	G_cedri_nom.prov._g7434.t1	G_microcothyli_g6039.t1	G_eupagioceri_g4224.t1, G_eupagioceri_g6622.t1, G_eupagioceri_g68.t1	G_multisociorum_g6383.t1	G_langdonii_g6067.t1, G_langdonii_g7271.t1	G_obscura_g4763.t1
U	Magnesium transporter NIPA	OG0000147	PHI-unique	CAFE-significant	G_abietis_nom.prov._g1577.t1	G_xerotolerans_g5790.t1, G_xerotolerans_g5791.t1	G_magnispora_g2070.t1	G_pinophila_nom.prov._g6566.t1	G_cnesini_g1818.t1	G_cedri_nom.prov._g7396.t1	G_microcothyli_g6145.t1, G_microcothyli_g6146.t1	G_eupagioceri_g6651.t1	G_multisociorum_g6420.t1, G_multisociorum_g6421.t1	G_langdonii_g7239.t1	G_obscura_g4232.t1, G_obscura_g4233.t1
-	-	OG0000148			G_abietis_nom.prov._g1696.t1	G_xerotolerans_g5917.t1				G_cedri_nom.prov._g7281.t1, G_cedri_nom.prov._g7282.t1	G_microcothyli_g6258.t1, G_microcothyli_g6259.t1	G_eupagioceri_g1669.t1, G_eupagioceri_g1671.t1	G_multisociorum_g6533.t1, G_multisociorum_g6534.t1	G_langdonii_g5842.t1, G_langdonii_g7117.t1, G_langdonii_g7124.t1	G_obscura_g4348.t1, G_obscura_g865.t1
-	-	OG0000149			G_abietis_nom.prov._g1895.t1, G_abietis_nom.prov._g4188.t1, G_abietis_nom.prov._g4189.t1	G_xerotolerans_g421.t1, G_xerotolerans_g7835.t1				G_cedri_nom.prov._g2291.t1, G_cedri_nom.prov._g3162.t1, G_cedri_nom.prov._g8052.t1	G_microcothyli_g495.t1, G_microcothyli_g7549.t1		G_multisociorum_g468.t1, G_multisociorum_g7114.t1	G_langdonii_g3231.t1	G_obscura_g5150.t1, G_obscura_g5373.t1
IQ	Beta-ketoacyl synthase	OG0000150	SM; PHI-conflict	CAFE-significant	G_abietis_nom.prov._g1909.t1	G_xerotolerans_g1447.t1	G_magnispora_g704.t1	G_pinophila_nom.prov._g2454.t1, G_pinophila_nom.prov._g4827.t1, G_pinophila_nom.prov._g7348.t1		G_cedri_nom.prov._g431.t1, G_cedri_nom.prov._g6062.t1, G_cedri_nom.prov._g6648.t1	G_microcothyli_g3504.t1, G_microcothyli_g4598.t1		G_multisociorum_g2330.t1, G_multisociorum_g4537.t1	G_langdonii_g3629.t1	G_obscura_g6497.t1
Q	amine oxidase	OG0000151	PHI-unique	CAFE-significant	G_abietis_nom.prov._g1982.t1	G_xerotolerans_g2348.t1, G_xerotolerans_g7250.t1	G_magnispora_g1846.t1	G_pinophila_nom.prov._g3562.t1	G_cnesini_g3125.t1	G_cedri_nom.prov._g2709.t1, G_cedri_nom.prov._g6986.t1	G_microcothyli_g51.t1, G_microcothyli_g6553.t1	G_eupagioceri_g2523.t1	G_multisociorum_g52.t1, G_multisociorum_g6835.t1	G_langdonii_g458.t1	G_obscura_g1899.t1
S	LURP-one-related	OG0000152		CAFE-significant	G_abietis_nom.prov._g2105.t1	G_xerotolerans_g1070.t1, G_xerotolerans_g7939.t1	G_magnispora_g28.t1			G_cedri_nom.prov._g2640.t1, G_cedri_nom.prov._g6054.t1	G_microcothyli_g119.t1, G_microcothyli_g4590.t1	G_eupagioceri_g2925.t1, G_eupagioceri_g4983.t1	G_multisociorum_g118.t1, G_multisociorum_g4529.t1	G_langdonii_g4011.t1	G_obscura_g1964.t1, G_obscura_g6489.t1
S	Belongs to the CRISP family	OG0000153	Effector; PHI-conflict	CAFE-significant	G_abietis_nom.prov._g2173.t1	G_xerotolerans_g2350.t1	G_magnispora_g2342.t1	G_pinophila_nom.prov._g56.t1	G_cnesini_g3123.t1	G_cedri_nom.prov._g2707.t1, G_cedri_nom.prov._g6392.t1	G_microcothyli_g53.t1, G_microcothyli_g533.t1	G_eupagioceri_g2525.t1	G_multisociorum_g4865.t1, G_multisociorum_g54.t1	G_langdonii_g460.t1	G_obscura_g1901.t1, G_obscura_g6408.t1
-	-	OG0000154	PHI-conflict	CAFE-significant	G_abietis_nom.prov._g2184.t1	G_xerotolerans_g1355.t1	G_magnispora_g1142.t1	G_pinophila_nom.prov._g4743.t1	G_cnesini_g6202.t1	G_cedri_nom.prov._g5952.t1	G_microcothyli_g2607.t1, G_microcothyli_g2628.t1, G_microcothyli_g2629.t1, G_microcothyli_g4518.t1, G_microcothyli_g5176.t1	G_eupagioceri_g4891.t1	G_multisociorum_g4432.t1	G_langdonii_g3728.t1	G_obscura_g6396.t1
S	Nuclear chaperone required for maturation and nuclear export of pre-60S ribosome subunits	OG0000155	PHI-unique; PHI-conflict	CAFE-significant	G_abietis_nom.prov._g2304.t1	G_xerotolerans_g1233.t1, G_xerotolerans_g1234.t1	G_magnispora_g1258.t1	G_pinophila_nom.prov._g4626.t1	G_cnesini_g6086.t1, G_cnesini_g6087.t1	G_cedri_nom.prov._g5827.t1, G_cedri_nom.prov._g5828.t1	G_microcothyli_g4395.t1	G_eupagioceri_g4771.t1, G_eupagioceri_g4772.t1	G_multisociorum_g4311.t1	G_langdonii_g3857.t1	G_obscura_g6276.t1
T	GTPase-activator protein for Rho-like GTPases	OG0000156	PHI-conflict	CAFE-significant	G_abietis_nom.prov._g2572.t1	G_xerotolerans_g925.t1	G_magnispora_g1502.t1	G_pinophila_nom.prov._g4356.t1, G_pinophila_nom.prov._g4357.t1	G_cnesini_g5830.t1, G_cnesini_g5831.t1	G_cedri_nom.prov._g5515.t1	G_microcothyli_g4084.t1	G_eupagioceri_g4488.t1, G_eupagioceri_g4489.t1	G_multisociorum_g3993.t1, G_multisociorum_g3994.t1	G_langdonii_g4149.t1	G_obscura_g5976.t1
-	-	OG0000157		CAFE-significant	G_abietis_nom.prov._g2649.t1	G_xerotolerans_g841.t1, G_xerotolerans_g842.t1	G_magnispora_g1580.t1, G_magnispora_g1581.t1	G_pinophila_nom.prov._g4277.t1, G_pinophila_nom.prov._g4278.t1	G_cnesini_g5755.t1	G_cedri_nom.prov._g5423.t1	G_microcothyli_g3997.t1	G_eupagioceri_g4402.t1	G_multisociorum_g3906.t1, G_multisociorum_g3907.t1	G_langdonii_g4236.t1	G_obscura_g5895.t1
-	-	OG0000158			G_abietis_nom.prov._g2712.t1, G_abietis_nom.prov._g2713.t1, G_abietis_nom.prov._g4575.t1	G_xerotolerans_g3438.t1, G_xerotolerans_g4320.t1, G_xerotolerans_g772.t1				G_cedri_nom.prov._g6733.t1, G_cedri_nom.prov._g921.t1	G_microcothyli_g3013.t1, G_microcothyli_g866.t1	G_eupagioceri_g4981.t1	G_multisociorum_g1837.t1, G_multisociorum_g5200.t1	G_langdonii_g1508.t1	G_obscura_g633.t1
H	Flavin containing amine oxidoreductase	OG0000159	SignalP_non-effector; PHI-unique		G_abietis_nom.prov._g2798.t1	G_xerotolerans_g7120.t1, G_xerotolerans_g8129.t1		G_pinophila_nom.prov._g1714.t1, G_pinophila_nom.prov._g2552.t1	G_cnesini_g3283.t1, G_cnesini_g4117.t1	G_cedri_nom.prov._g5203.t1	G_microcothyli_g2402.t1	G_eupagioceri_g1427.t1, G_eupagioceri_g3373.t1	G_multisociorum_g3694.t1	G_langdonii_g35.t1, G_langdonii_g5119.t1	G_obscura_g139.t1
E	Glycosyl Hydrolase Family 88	OG0000160	CAZymes	CAFE-significant	G_abietis_nom.prov._g2803.t1	G_xerotolerans_g7411.t1, G_xerotolerans_g8135.t1	G_magnispora_g6361.t1	G_pinophila_nom.prov._g1708.t1, G_pinophila_nom.prov._g5514.t1, G_pinophila_nom.prov._g5515.t1	G_cnesini_g4123.t1	G_cedri_nom.prov._g39.t1	G_microcothyli_g3835.t1	G_eupagioceri_g1420.t1	G_multisociorum_g2659.t1	G_langdonii_g2877.t1, G_langdonii_g41.t1	G_obscura_g5727.t1
S	Protein of unknown function (DUF3405)	OG0000161			G_abietis_nom.prov._g2820.t1	G_xerotolerans_g8167.t1, G_xerotolerans_g8168.t1		G_pinophila_nom.prov._g1686.t1, G_pinophila_nom.prov._g1687.t1	G_cnesini_g4153.t1	G_cedri_nom.prov._g63.t1, G_cedri_nom.prov._g64.t1	G_microcothyli_g3809.t1, G_microcothyli_g3810.t1	G_eupagioceri_g1399.t1	G_multisociorum_g2634.t1, G_multisociorum_g2635.t1	G_langdonii_g72.t1	G_obscura_g5704.t1
D	Broad-Complex, Tramtrack and Bric a brac	OG0000162			G_abietis_nom.prov._g2969.t1, G_abietis_nom.prov._g6122.t1	G_xerotolerans_g3957.t1		G_pinophila_nom.prov._g1548.t1	G_cnesini_g4293.t1	G_cedri_nom.prov._g292.t1	G_microcothyli_g3644.t1	G_eupagioceri_g1250.t1, G_eupagioceri_g3330.t1, G_eupagioceri_g3331.t1	G_multisociorum_g2469.t1	G_langdonii_g223.t1, G_langdonii_g5169.t1	G_obscura_g185.t1, G_obscura_g5536.t1
C	FAD binding	OG0000163	PHI-unique; PHI-conflict		G_abietis_nom.prov._g3264.t1	G_xerotolerans_g2401.t1, G_xerotolerans_g3156.t1, G_xerotolerans_g598.t1			G_cnesini_g822.t1	G_cedri_nom.prov._g5070.t1, G_cedri_nom.prov._g949.t1	G_microcothyli_g2272.t1, G_microcothyli_g2985.t1	G_eupagioceri_g2571.t1	G_multisociorum_g1809.t1, G_multisociorum_g3561.t1	G_langdonii_g506.t1	G_obscura_g1926.t1, G_obscura_g7320.t1
O	Glycosyl hydrolases family 16	OG0000164	CAZymes; Effector; SignalP_non-effector; PHI-unique	CAFE-significant	G_abietis_nom.prov._g3341.t1	G_xerotolerans_g3590.t1	G_magnispora_g5888.t1	G_pinophila_nom.prov._g1198.t1	G_cnesini_g4631.t1	G_cedri_nom.prov._g129.t1, G_cedri_nom.prov._g667.t1	G_microcothyli_g3269.t1, G_microcothyli_g5170.t1, G_microcothyli_g6104.t1	G_eupagioceri_g447.t1	G_multisociorum_g2089.t1	G_langdonii_g1656.t1, G_langdonii_g7301.t1	G_obscura_g5168.t1
O	Peptidase family M3	OG0000165			G_abietis_nom.prov._g3359.t1	G_xerotolerans_g5541.t1, G_xerotolerans_g6053.t1, G_xerotolerans_g7938.t1		G_pinophila_nom.prov._g6238.t1		G_cedri_nom.prov._g2793.t1	G_microcothyli_g1372.t1	G_eupagioceri_g7099.t1	G_multisociorum_g7563.t1	G_langdonii_g4435.t1, G_langdonii_g7534.t1	G_obscura_g1630.t1, G_obscura_g3430.t1, G_obscura_g4477.t1, G_obscura_g4613.t1
K	Fungal specific transcription factor domain	OG0000166	PHI-conflict	CAFE-significant	G_abietis_nom.prov._g3535.t1	G_xerotolerans_g1997.t1	G_magnispora_g4633.t1	G_pinophila_nom.prov._g5913.t1	G_cnesini_g5083.t1	G_cedri_nom.prov._g3885.t1	G_microcothyli_g5212.t1, G_microcothyli_g6813.t1, G_microcothyli_g7746.t1, G_microcothyli_g7747.t1, G_microcothyli_g8092.t1	G_eupagioceri_g261.t1	G_multisociorum_g5709.t1	G_langdonii_g6286.t1	G_obscura_g4975.t1
F	Belongs to the GDA1 CD39 NTPase family	OG0000167	PHI-conflict		G_abietis_nom.prov._g3630.t1	G_xerotolerans_g2095.t1, G_xerotolerans_g2096.t1	G_magnispora_g4726.t1	G_pinophila_nom.prov._g5822.t1, G_pinophila_nom.prov._g5823.t1	G_cnesini_g5174.t1, G_cnesini_g5175.t1	G_cedri_nom.prov._g3981.t1	G_microcothyli_g6719.t1	G_eupagioceri_g172.t1	G_multisociorum_g5615.t1	G_langdonii_g6191.t1, G_langdonii_g6192.t1	G_obscura_g4884.t1
O	Glutathione S-transferase, C-terminal domain	OG0000168	PHI-unique; PHI-conflict	CAFE-significant	G_abietis_nom.prov._g3775.t1	G_xerotolerans_g2257.t1, G_xerotolerans_g574.t1	G_magnispora_g4858.t1	G_pinophila_nom.prov._g3596.t1, G_pinophila_nom.prov._g5695.t1	G_cnesini_g5312.t1	G_cedri_nom.prov._g4147.t1	G_microcothyli_g7932.t1	G_eupagioceri_g1854.t1, G_eupagioceri_g37.t1	G_multisociorum_g5449.t1	G_langdonii_g6030.t1, G_langdonii_g7898.t1	G_obscura_g4724.t1
-	-	OG0000169	Effector; SignalP_non-effector; PHI-unique	CAFE-significant	G_abietis_nom.prov._g3839.t1	G_xerotolerans_g4138.t1	G_magnispora_g4104.t1	G_pinophila_nom.prov._g3368.t1	G_cnesini_g6716.t1	G_cedri_nom.prov._g6829.t1	G_microcothyli_g2533.t1, G_microcothyli_g2639.t1, G_microcothyli_g4621.t1, G_microcothyli_g5216.t1, G_microcothyli_g7742.t1	G_eupagioceri_g5674.t1	G_multisociorum_g5297.t1	G_langdonii_g2606.t1	G_obscura_g1191.t1
S	repair protein Rad7	OG0000170	PHI-unique; PHI-conflict	CAFE-significant	G_abietis_nom.prov._g3852.t1	G_xerotolerans_g4124.t1, G_xerotolerans_g4125.t1	G_magnispora_g4117.t1, G_magnispora_g4118.t1	G_pinophila_nom.prov._g3381.t1	G_cnesini_g6702.t1, G_cnesini_g6703.t1	G_cedri_nom.prov._g6843.t1	G_microcothyli_g2547.t1	G_eupagioceri_g5687.t1, G_eupagioceri_g5688.t1	G_multisociorum_g5311.t1	G_langdonii_g2619.t1	G_obscura_g1177.t1
G	Glycolipid 2-alpha-mannosyltransferase	OG0000171	CAZymes; Effector; SignalP_non-effector; PHI-unique; PHI-conflict		G_abietis_nom.prov._g3980.t1	G_xerotolerans_g5535.t1, G_xerotolerans_g5536.t1	G_magnispora_g484.t1	G_pinophila_nom.prov._g7017.t1, G_pinophila_nom.prov._g7018.t1	G_cnesini_g6380.t1, G_cnesini_g6381.t1	G_cedri_nom.prov._g2797.t1	G_microcothyli_g1368.t1	G_eupagioceri_g7102.t1	G_multisociorum_g7567.t1	G_langdonii_g4430.t1, G_langdonii_g4431.t1	G_obscura_g3434.t1
G	Major Facilitator Superfamily	OG0000172	SM; PHI-conflict		G_abietis_nom.prov._g4010.t1	G_xerotolerans_g5276.t1, G_xerotolerans_g5500.t1		G_pinophila_nom.prov._g7050.t1, G_pinophila_nom.prov._g7258.t1		G_cedri_nom.prov._g1353.t1, G_cedri_nom.prov._g2833.t1	G_microcothyli_g1335.t1, G_microcothyli_g4906.t1	G_eupagioceri_g7135.t1	G_multisociorum_g1404.t1, G_multisociorum_g7601.t1	G_langdonii_g4392.t1, G_langdonii_g4650.t1	G_obscura_g3471.t1
Q	ABC transporter transmembrane region	OG0000173	SM; PHI-conflict	CAFE-significant	G_abietis_nom.prov._g4192.t1	G_xerotolerans_g5299.t1, G_xerotolerans_g8146.t1	G_magnispora_g674.t1	G_pinophila_nom.prov._g7234.t1	G_cnesini_g5655.t1	G_cedri_nom.prov._g3028.t1	G_microcothyli_g3828.t1, G_microcothyli_g8155.t1	G_eupagioceri_g1412.t1, G_eupagioceri_g7312.t1	G_multisociorum_g7792.t1	G_langdonii_g4629.t1, G_langdonii_g52.t1	G_obscura_g3676.t1
I	Acyl-CoA dehydrogenase, C-terminal domain	OG0000174	PHI-conflict	CAFE-significant	G_abietis_nom.prov._g4502.t1	G_xerotolerans_g4550.t1, G_xerotolerans_g4954.t1	G_magnispora_g959.t1	G_pinophila_nom.prov._g3002.t1, G_pinophila_nom.prov._g7541.t1	G_cnesini_g5370.t1	G_cedri_nom.prov._g3363.t1	G_microcothyli_g8477.t1	G_eupagioceri_g4333.t1, G_eupagioceri_g7346.t1	G_multisociorum_g8116.t1	G_langdonii_g2195.t1, G_langdonii_g4955.t1	G_obscura_g3986.t1
-	-	OG0000175	Effector		G_abietis_nom.prov._g4702.t1	G_xerotolerans_g4590.t1, G_xerotolerans_g5538.t1				G_cedri_nom.prov._g2795.t1, G_cedri_nom.prov._g6584.t1	G_microcothyli_g1370.t1, G_microcothyli_g724.t1	G_eupagioceri_g7100.t1	G_multisociorum_g5058.t1, G_multisociorum_g7565.t1	G_langdonii_g2155.t1, G_langdonii_g4433.t1	G_obscura_g1421.t1, G_obscura_g3432.t1, G_obscura_g7359.t1
S	Conserved hypothetical protein	OG0000176	PHI-unique; PHI-conflict	CAFE-significant	G_abietis_nom.prov._g5680.t1	G_xerotolerans_g2825.t1	G_magnispora_g5182.t1	G_pinophila_nom.prov._g468.t1	G_cnesini_g2726.t1	G_cedri_nom.prov._g2145.t1	G_microcothyli_g5544.t1, G_microcothyli_g6095.t1	G_eupagioceri_g1940.t1	G_multisociorum_g614.t1	G_langdonii_g8196.t1, G_langdonii_g914.t1	G_obscura_g2473.t1, G_obscura_g7240.t1, G_obscura_g7419.t1
E	UDP-glucose 6-dehydrogenase	OG0000177	PHI-unique; PHI-conflict	CAFE-significant	G_abietis_nom.prov._g5865.t1	G_xerotolerans_g5008.t1, G_xerotolerans_g5668.t1	G_magnispora_g4971.t1	G_pinophila_nom.prov._g6467.t1	G_cnesini_g1919.t1, G_cnesini_g5417.t1	G_cedri_nom.prov._g7521.t1	G_microcothyli_g5948.t1	G_eupagioceri_g6542.t1, G_eupagioceri_g7399.t1	G_multisociorum_g6294.t1	G_langdonii_g4901.t1	G_obscura_g3937.t1, G_obscura_g4107.t1
U	Belongs to the major facilitator superfamily. Sugar transporter (TC 2.A.1.1) family	OG0000178	PHI-conflict		G_abietis_nom.prov._g6027.t1	G_xerotolerans_g7173.t1		G_pinophila_nom.prov._g2593.t1, G_pinophila_nom.prov._g7088.t1		G_cedri_nom.prov._g2761.t1, G_cedri_nom.prov._g5154.t1, G_cedri_nom.prov._g5330.t1	G_microcothyli_g2354.t1, G_microcothyli_g3904.t1	G_eupagioceri_g3424.t1	G_multisociorum_g3645.t1, G_multisociorum_g3813.t1	G_langdonii_g4348.t1, G_langdonii_g5071.t1	G_obscura_g76.t1
E	NDT80 / PhoG like DNA-binding family	OG0000179	PHI-conflict	CAFE-significant	G_abietis_nom.prov._g6333.t1, G_abietis_nom.prov._g6334.t1	G_xerotolerans_g6852.t1	G_magnispora_g2719.t1, G_magnispora_g2720.t1	G_pinophila_nom.prov._g2304.t1	G_cnesini_g3528.t1	G_cedri_nom.prov._g4882.t1, G_cedri_nom.prov._g4883.t1	G_microcothyli_g2087.t1, G_microcothyli_g2088.t1	G_eupagioceri_g3124.t1	G_multisociorum_g3380.t1	G_langdonii_g5386.t1	G_obscura_g412.t1
-	-	OG0000180		CAFE-significant	G_abietis_nom.prov._g6419.t1, G_abietis_nom.prov._g6420.t1	G_xerotolerans_g6752.t1, G_xerotolerans_g6753.t1	G_magnispora_g2794.t1	G_pinophila_nom.prov._g2215.t1	G_cnesini_g3614.t1, G_cnesini_g3615.t1	G_cedri_nom.prov._g4788.t1	G_microcothyli_g1995.t1	G_eupagioceri_g3038.t1	G_multisociorum_g3288.t1	G_langdonii_g5485.t1, G_langdonii_g5486.t1	G_obscura_g499.t1
T	T-complex protein 11	OG0000181		CAFE-significant	G_abietis_nom.prov._g6576.t1	G_xerotolerans_g6582.t1	G_magnispora_g98.t1	G_pinophila_nom.prov._g2062.t1	G_cnesini_g3760.t1	G_cedri_nom.prov._g4611.t1	G_microcothyli_g1819.t1	G_eupagioceri_g2873.t1	G_multisociorum_g3114.t1	G_langdonii_g5656.t1, G_langdonii_g7330.t1, G_langdonii_g7335.t1, G_langdonii_g8202.t1, G_langdonii_g8204.t1	G_obscura_g674.t1
E	Pyridoxal-phosphate dependent enzyme	OG0000182	PHI-unique	CAFE-significant	G_abietis_nom.prov._g6726.t1	G_xerotolerans_g6432.t1	G_magnispora_g242.t1	G_pinophila_nom.prov._g1914.t1	G_cnesini_g3903.t1	G_cedri_nom.prov._g4435.t1, G_cedri_nom.prov._g4568.t1	G_microcothyli_g1646.t1, G_microcothyli_g1779.t1	G_eupagioceri_g1705.t1	G_multisociorum_g2942.t1, G_multisociorum_g3073.t1	G_langdonii_g5808.t1, G_langdonii_g8177.t1	G_obscura_g833.t1
G	Alpha-amylase domain	OG0000183	CAZymes; SignalP_non-effector; PHI-unique; PHI-conflict		G_abietis_nom.prov._g6944.t1	G_xerotolerans_g4898.t1, G_xerotolerans_g4915.t1			G_cnesini_g7368.t1, G_cnesini_g7382.t1	G_cedri_nom.prov._g4187.t1, G_cedri_nom.prov._g4201.t1	G_microcothyli_g1403.t1, G_microcothyli_g1416.t1	G_eupagioceri_g1480.t1	G_multisociorum_g2700.t1, G_multisociorum_g2716.t1	G_langdonii_g1837.t1, G_langdonii_g1852.t1	G_obscura_g1060.t1
U	Major Facilitator Superfamily	OG0000184	PHI-conflict		G_abietis_nom.prov._g6983.t1	G_xerotolerans_g5575.t1, G_xerotolerans_g8084.t1			G_cnesini_g725.t1	G_cedri_nom.prov._g7617.t1, G_cedri_nom.prov._g7618.t1, G_cedri_nom.prov._g8292.t1	G_microcothyli_g5852.t1, G_microcothyli_g7305.t1	G_eupagioceri_g5792.t1, G_eupagioceri_g6451.t1	G_multisociorum_g6199.t1, G_multisociorum_g6876.t1	G_langdonii_g3546.t1	G_obscura_g7430.t1
S	C2H2-type zinc finger	OG0000185	PHI-conflict	CAFE-significant	G_abietis_nom.prov._g7231.t1	G_xerotolerans_g7774.t1	G_magnispora_g3271.t1, G_magnispora_g3272.t1	G_pinophila_nom.prov._g5184.t1, G_pinophila_nom.prov._g5185.t1	G_cnesini_g442.t1	G_cedri_nom.prov._g7994.t1	G_microcothyli_g7608.t1, G_microcothyli_g7609.t1	G_eupagioceri_g6074.t1	G_multisociorum_g7174.t1	G_langdonii_g3288.t1	G_obscura_g7711.t1, G_obscura_g7712.t1
K	SANT SWI3, ADA2, N-CoR and TFIIIB'' DNA-binding domains	OG0000186	PHI-unique	CAFE-significant	G_abietis_nom.prov._g7414.t1	G_xerotolerans_g187.t1	G_magnispora_g6551.t1	G_pinophila_nom.prov._g3992.t1	G_cnesini_g1214.t1	G_cedri_nom.prov._g150.t1, G_cedri_nom.prov._g7813.t1	G_microcothyli_g5662.t1, G_microcothyli_g6087.t1	G_eupagioceri_g6259.t1	G_multisociorum_g7356.t1	G_langdonii_g6945.t1, G_langdonii_g7321.t1, G_langdonii_g8207.t1	G_obscura_g7912.t1
G	1,4-alpha-D-glucan glucohydrolase	OG0000187	CAZymes; SignalP_non-effector; PHI-conflict	CAFE-significant	G_abietis_nom.prov._g7448.t1	G_xerotolerans_g146.t1, G_xerotolerans_g8139.t1	G_magnispora_g6521.t1	G_pinophila_nom.prov._g1704.t1	G_cnesini_g1254.t1, G_cnesini_g4127.t1	G_cedri_nom.prov._g7777.t1	G_microcothyli_g5698.t1	G_eupagioceri_g6371.t1, G_eupagioceri_g7138.t1	G_multisociorum_g7391.t1	G_langdonii_g45.t1, G_langdonii_g6901.t1	G_obscura_g7949.t1
H	Domain Homologous to E6-AP Carboxyl Terminus with	OG0000188	PHI-unique	CAFE-significant	G_abietis_nom.prov._g7454.t1, G_abietis_nom.prov._g7455.t1	G_xerotolerans_g138.t1	G_magnispora_g6516.t1	G_pinophila_nom.prov._g4037.t1	G_cnesini_g1260.t1	G_cedri_nom.prov._g7771.t1	G_microcothyli_g5705.t1, G_microcothyli_g5706.t1	G_eupagioceri_g6365.t1	G_multisociorum_g7397.t1, G_multisociorum_g7398.t1	G_langdonii_g6895.t1	G_obscura_g7955.t1, G_obscura_g7956.t1
T	Protein kinase domain	OG0000189	PHI-conflict			G_xerotolerans_g225.t1, G_xerotolerans_g2920.t1, G_xerotolerans_g7763.t1, G_xerotolerans_g7794.t1			G_cnesini_g2639.t1	G_cedri_nom.prov._g1737.t1	G_microcothyli_g1086.t1	G_eupagioceri_g5787.t1, G_eupagioceri_g7142.t1	G_multisociorum_g1021.t1	G_langdonii_g1003.t1, G_langdonii_g5158.t1	G_obscura_g174.t1, G_obscura_g4268.t1, G_obscura_g6758.t1
Z	Tetratricopeptide repeat	OG0000190				G_xerotolerans_g710.t1			G_cnesini_g1748.t1, G_cnesini_g1754.t1, G_cnesini_g1793.t1, G_cnesini_g2086.t1, G_cnesini_g4025.t1, G_cnesini_g5770.t1, G_cnesini_g6515.t1	G_cedri_nom.prov._g3865.t1	G_microcothyli_g5203.t1, G_microcothyli_g6834.t1		G_multisociorum_g5730.t1	G_langdonii_g310.t1, G_langdonii_g476.t1	G_obscura_g1916.t1
P	sugar transporter	OG0000191	PHI-conflict	CAFE-significant		G_xerotolerans_g2101.t1	G_magnispora_g4729.t1, G_magnispora_g6359.t1	G_pinophila_nom.prov._g1699.t1	G_cnesini_g5182.t1, G_cnesini_g525.t1	G_cedri_nom.prov._g3986.t1	G_microcothyli_g3824.t1, G_microcothyli_g6714.t1	G_eupagioceri_g168.t1	G_multisociorum_g5611.t1	G_langdonii_g3201.t1, G_langdonii_g6186.t1	G_obscura_g4878.t1, G_obscura_g4879.t1
Q	Belongs to the cytochrome P450 family	OG0000192	PHI-conflict	CAFE-significant		G_xerotolerans_g4026.t1, G_xerotolerans_g5421.t1	G_magnispora_g3743.t1	G_pinophila_nom.prov._g3471.t1	G_cnesini_g732.t1	G_cedri_nom.prov._g3809.t1, G_cedri_nom.prov._g6943.t1	G_microcothyli_g2710.t1	G_eupagioceri_g5540.t1	G_multisociorum_g5410.t1, G_multisociorum_g5784.t1	G_langdonii_g2706.t1, G_langdonii_g4318.t1	G_obscura_g1078.t1, G_obscura_g7957.t1
S	Alpha/beta hydrolase family	OG0000193	SM	CAFE-significant	G_abietis_nom.prov._g2.t1	G_xerotolerans_g4916.t1	G_magnispora_g3744.t1	G_pinophila_nom.prov._g2666.t1, G_pinophila_nom.prov._g3481.t1, G_pinophila_nom.prov._g7574.t1	G_cnesini_g6611.t1, G_cnesini_g7383.t1	G_cedri_nom.prov._g4185.t1	G_microcothyli_g1402.t1	G_eupagioceri_g1466.t1	G_multisociorum_g2699.t1	G_langdonii_g1835.t1	G_obscura_g1073.t1
-	-	OG0000194			G_abietis_nom.prov._g35.t1, G_abietis_nom.prov._g6058.t1	G_xerotolerans_g674.t1, G_xerotolerans_g7780.t1		G_pinophila_nom.prov._g3514.t1		G_cedri_nom.prov._g1180.t1	G_microcothyli_g2756.t1, G_microcothyli_g5142.t1	G_eupagioceri_g6068.t1	G_multisociorum_g1586.t1, G_multisociorum_g4720.t1	G_langdonii_g3282.t1	G_obscura_g114.t1, G_obscura_g7386.t1
-	-	OG0000195	PHI-conflict	CAFE-significant	G_abietis_nom.prov._g83.t1	G_xerotolerans_g2003.t1, G_xerotolerans_g7323.t1	G_magnispora_g4210.t1		G_cnesini_g4083.t1	G_cedri_nom.prov._g1121.t1, G_cedri_nom.prov._g3891.t1	G_microcothyli_g2815.t1, G_microcothyli_g6807.t1	G_eupagioceri_g1459.t1, G_eupagioceri_g255.t1	G_multisociorum_g1643.t1, G_multisociorum_g5703.t1		G_obscura_g4969.t1
S	Flavin reductase like domain	OG0000196		CAFE-significant	G_abietis_nom.prov._g90.t1	G_xerotolerans_g591.t1	G_magnispora_g3663.t1	G_pinophila_nom.prov._g3581.t1	G_cnesini_g829.t1, G_cnesini_g830.t1	G_cedri_nom.prov._g1107.t1, G_cedri_nom.prov._g1108.t1	G_microcothyli_g2828.t1, G_microcothyli_g2829.t1	G_eupagioceri_g3586.t1	G_multisociorum_g1656.t1	G_langdonii_g7912.t1	G_obscura_g7312.t1
C	Belongs to the mitochondrial carrier (TC 2.A.29) family	OG0000197	PHI-conflict		G_abietis_nom.prov._g262.t1	G_xerotolerans_g422.t1	G_magnispora_g3516.t1	G_pinophila_nom.prov._g3745.t1	G_cnesini_g996.t1	G_cedri_nom.prov._g436.t1, G_cedri_nom.prov._g923.t1	G_microcothyli_g3011.t1, G_microcothyli_g3498.t1	G_eupagioceri_g3750.t1	G_multisociorum_g1835.t1, G_multisociorum_g2325.t1	G_langdonii_g7739.t1	G_obscura_g7121.t1
I	AMP-binding enzyme C-terminal domain	OG0000198	PHI-conflict		G_abietis_nom.prov._g537.t1, G_abietis_nom.prov._g538.t1	G_xerotolerans_g7518.t1		G_pinophila_nom.prov._g5428.t1, G_pinophila_nom.prov._g5429.t1	G_cnesini_g221.t1	G_cedri_nom.prov._g3654.t1	G_microcothyli_g7038.t1, G_microcothyli_g7039.t1	G_eupagioceri_g4045.t1	G_multisociorum_g5939.t1, G_multisociorum_g5940.t1	G_langdonii_g2974.t1	G_obscura_g6828.t1
D	Protein tyrosine kinase	OG0000199	PHI-conflict	CAFE-significant	G_abietis_nom.prov._g575.t1	G_xerotolerans_g7480.t1	G_magnispora_g3011.t1	G_pinophila_nom.prov._g5465.t1	G_cnesini_g187.t1, G_cnesini_g5547.t1	G_cedri_nom.prov._g3618.t1	G_microcothyli_g2638.t1, G_microcothyli_g7075.t1, G_microcothyli_g7744.t1	G_eupagioceri_g4081.t1	G_multisociorum_g5977.t1	G_langdonii_g2936.t1	G_obscura_g6793.t1
S	Bacterial alpha-L-rhamnosidase C-terminal domain	OG0000200	CAZymes	CAFE-significant	G_abietis_nom.prov._g6060.t1, G_abietis_nom.prov._g659.t1		G_magnispora_g2937.t1	G_pinophila_nom.prov._g6366.t1	G_cnesini_g524.t1	G_cedri_nom.prov._g3518.t1, G_cedri_nom.prov._g8077.t1	G_microcothyli_g7179.t1, G_microcothyli_g7523.t1	G_eupagioceri_g5996.t1	G_multisociorum_g6082.t1, G_multisociorum_g7088.t1		G_obscura_g6687.t1, G_obscura_g7633.t1
T	Serine threonine protein kinase	OG0000201	PHI-conflict	CAFE-significant	G_abietis_nom.prov._g1596.t1	G_xerotolerans_g5808.t1	G_magnispora_g2052.t1	G_pinophila_nom.prov._g6583.t1	G_cnesini_g1799.t1, G_cnesini_g1800.t1	G_cedri_nom.prov._g7378.t1, G_cedri_nom.prov._g7379.t1	G_microcothyli_g6163.t1	G_eupagioceri_g6669.t1	G_multisociorum_g6438.t1	G_langdonii_g7221.t1, G_langdonii_g7222.t1	G_obscura_g4250.t1
S	Saccharomyces cerevisiae YJR098c	OG0000202		CAFE-significant	G_abietis_nom.prov._g1706.t1	G_xerotolerans_g5926.t1, G_xerotolerans_g5927.t1	G_magnispora_g1959.t1	G_pinophila_nom.prov._g6692.t1	G_cnesini_g1689.t1	G_cedri_nom.prov._g7272.t1	G_microcothyli_g6268.t1, G_microcothyli_g6269.t1	G_eupagioceri_g6770.t1	G_multisociorum_g6543.t1	G_langdonii_g7108.t1	G_obscura_g4357.t1, G_obscura_g4358.t1
E	Amino acid permease	OG0000203	PHI-unique; PHI-conflict	CAFE-significant	G_abietis_nom.prov._g1738.t1	G_xerotolerans_g7871.t1	G_magnispora_g3345.t1	G_pinophila_nom.prov._g3564.t1, G_pinophila_nom.prov._g5101.t1	G_cnesini_g531.t1	G_cedri_nom.prov._g7239.t1, G_cedri_nom.prov._g8083.t1	G_microcothyli_g6302.t1, G_microcothyli_g7516.t1		G_multisociorum_g6576.t1, G_multisociorum_g7081.t1	G_langdonii_g3193.t1	G_obscura_g7629.t1
OT	Conserved hypothetical protein	OG0000204	CAZymes	CAFE-significant	G_abietis_nom.prov._g2042.t1	G_xerotolerans_g1517.t1	G_magnispora_g1013.t1	G_pinophila_nom.prov._g4892.t1	G_cnesini_g6341.t1	G_cedri_nom.prov._g6130.t1	G_microcothyli_g5187.t1, G_microcothyli_g7972.t1, G_microcothyli_g8102.t1, G_microcothyli_g8103.t1	G_eupagioceri_g5043.t1	G_multisociorum_g4604.t1	G_langdonii_g3562.t1	G_obscura_g6561.t1
G	Major Facilitator Superfamily	OG0000205	PHI-unique; PHI-conflict		G_abietis_nom.prov._g2044.t1	G_xerotolerans_g1509.t1, G_xerotolerans_g4016.t1		G_pinophila_nom.prov._g4884.t1	G_cnesini_g6335.t1	G_cedri_nom.prov._g3392.t1, G_cedri_nom.prov._g6118.t1	G_microcothyli_g7983.t1, G_microcothyli_g8504.t1	G_eupagioceri_g7598.t1	G_multisociorum_g8142.t1	G_langdonii_g2717.t1, G_langdonii_g3570.t1	G_obscura_g6552.t1
S	LrgB-like family	OG0000206	SignalP_non-effector	CAFE-significant	G_abietis_nom.prov._g2081.t1	G_xerotolerans_g1466.t1	G_magnispora_g1052.t1, G_magnispora_g1053.t1	G_pinophila_nom.prov._g4846.t1	G_cnesini_g6298.t1	G_cedri_nom.prov._g6081.t1, G_cedri_nom.prov._g6082.t1	G_microcothyli_g4615.t1	G_eupagioceri_g5001.t1	G_multisociorum_g4555.t1, G_multisociorum_g4556.t1	G_langdonii_g3610.t1	G_obscura_g6515.t1
-	-	OG0000207		CAFE-significant	G_abietis_nom.prov._g2125.t1	G_xerotolerans_g1416.t1	G_magnispora_g1089.t1	G_pinophila_nom.prov._g4795.t1	G_cnesini_g6256.t1	G_cedri_nom.prov._g6023.t1	G_microcothyli_g4561.t1, G_microcothyli_g4562.t1	G_eupagioceri_g4953.t1, G_eupagioceri_g4954.t1	G_multisociorum_g4499.t1, G_multisociorum_g4500.t1	G_langdonii_g3663.t1	G_obscura_g6458.t1
Q	Belongs to the multicopper oxidase family	OG0000208	CAZymes; PHI-conflict	CAFE-significant	G_abietis_nom.prov._g2142.t1, G_abietis_nom.prov._g4683.t1	G_xerotolerans_g1396.t1, G_xerotolerans_g4371.t1	G_magnispora_g3930.t1	G_pinophila_nom.prov._g3168.t1, G_pinophila_nom.prov._g4779.t1		G_cedri_nom.prov._g6005.t1	G_microcothyli_g4544.t1		G_multisociorum_g4481.t1	G_langdonii_g2376.t1, G_langdonii_g3683.t1	G_obscura_g1402.t1, G_obscura_g6440.t1
G	1-deoxy-D-xylulose-5-phosphate synthase	OG0000209	PHI-conflict	CAFE-significant	G_abietis_nom.prov._g2691.t1	G_xerotolerans_g795.t1	G_magnispora_g1618.t1	G_pinophila_nom.prov._g4238.t1	G_cnesini_g5713.t1	G_cedri_nom.prov._g5382.t1	G_microcothyli_g3953.t1	G_eupagioceri_g4359.t1	G_multisociorum_g3861.t1, G_multisociorum_g4611.t1	G_langdonii_g4544.t1, G_langdonii_g7939.t1	G_obscura_g5850.t1, G_obscura_g6256.t1
U	Major Facilitator Superfamily	OG0000210	PHI-unique; PHI-conflict	CAFE-significant	G_abietis_nom.prov._g2702.t1	G_xerotolerans_g783.t1	G_magnispora_g1628.t1	G_pinophila_nom.prov._g4228.t1	G_cnesini_g5701.t1, G_cnesini_g5702.t1	G_cedri_nom.prov._g5371.t1	G_microcothyli_g3943.t1	G_eupagioceri_g4348.t1	G_multisociorum_g3850.t1	G_langdonii_g4532.t1, G_langdonii_g4533.t1, G_langdonii_g6861.t1	G_obscura_g5839.t1
I	AMP-binding enzyme	OG0000211	SM; PHI-conflict	CAFE-significant; CAFE-increase in SP	G_abietis_nom.prov._g2784.t1, G_abietis_nom.prov._g3020.t1	G_xerotolerans_g8116.t1	G_magnispora_g5436.t1, G_magnispora_g6377.t1	G_pinophila_nom.prov._g1728.t1, G_pinophila_nom.prov._g3731.t1	G_cnesini_g4103.t1	G_cedri_nom.prov._g20.t1	G_microcothyli_g3854.t1	G_eupagioceri_g1440.t1	G_multisociorum_g2676.t1	G_langdonii_g21.t1	G_obscura_g5746.t1
G	2,4-dihydroxyhept-2-ene-1,7-dioic acid aldolase	OG0000212		CAFE-significant	G_abietis_nom.prov._g3039.t1	G_xerotolerans_g3885.t1	G_magnispora_g517.t1, G_magnispora_g6157.t1	G_pinophila_nom.prov._g1485.t1	G_cnesini_g4357.t1	G_cedri_nom.prov._g363.t1, G_cedri_nom.prov._g6397.t1	G_microcothyli_g3573.t1, G_microcothyli_g537.t1		G_multisociorum_g2399.t1, G_multisociorum_g4871.t1	G_langdonii_g295.t1	G_obscura_g5305.t1
S	Conserved hypothetical protein	OG0000213		CAFE-significant	G_abietis_nom.prov._g3056.t1	G_xerotolerans_g3861.t1	G_magnispora_g6139.t1	G_pinophila_nom.prov._g1465.t1	G_cnesini_g4374.t1	G_cedri_nom.prov._g382.t1	G_microcothyli_g3554.t1, G_microcothyli_g5196.t1, G_microcothyli_g5213.t1, G_microcothyli_g8136.t1	G_eupagioceri_g1162.t1	G_multisociorum_g2380.t1	G_langdonii_g316.t1	G_obscura_g5324.t1
L	DNA mismatch repair protein MSH5	OG0000214	PHI-unique	CAFE-significant	G_abietis_nom.prov._g3185.t1	G_xerotolerans_g3738.t1	G_magnispora_g6023.t1	G_pinophila_nom.prov._g1346.t1	G_cnesini_g4486.t1	G_cedri_nom.prov._g512.t1, G_cedri_nom.prov._g513.t1	G_microcothyli_g3422.t1, G_microcothyli_g3423.t1	G_eupagioceri_g487.t1	G_multisociorum_g2250.t1	G_langdonii_g437.t1, G_langdonii_g438.t1	G_obscura_g5450.t1
S	Protein of unknown function (DUF3405)	OG0000215		CAFE-significant	G_abietis_nom.prov._g3212.t1, G_abietis_nom.prov._g3213.t1	G_xerotolerans_g3712.t1	G_magnispora_g6002.t1	G_pinophila_nom.prov._g1319.t1	G_cnesini_g4513.t1, G_cnesini_g4514.t1	G_cedri_nom.prov._g539.t1, G_cedri_nom.prov._g540.t1	G_microcothyli_g3396.t1	G_eupagioceri_g512.t1	G_multisociorum_g2226.t1	G_langdonii_g1778.t1	G_obscura_g5301.t1
GM	NAD(P)H-binding	OG0000216		CAFE-significant	G_abietis_nom.prov._g3450.t1	G_xerotolerans_g1914.t1, G_xerotolerans_g4227.t1	G_magnispora_g4560.t1	G_pinophila_nom.prov._g3291.t1		G_cedri_nom.prov._g774.t1	G_microcothyli_g3162.t1, G_microcothyli_g878.t1	G_eupagioceri_g341.t1	G_multisociorum_g1982.t1	G_langdonii_g2519.t1, G_langdonii_g6365.t1	G_obscura_g1269.t1, G_obscura_g5054.t1
-	-	OG0000217			G_abietis_nom.prov._g3694.t1	G_xerotolerans_g2160.t1, G_xerotolerans_g2175.t1, G_xerotolerans_g3350.t1				G_cedri_nom.prov._g6438.t1	G_microcothyli_g576.t1, G_microcothyli_g7738.t1		G_multisociorum_g4909.t1	G_langdonii_g6921.t1, G_langdonii_g6941.t1, G_langdonii_g8085.t1	G_obscura_g1569.t1, G_obscura_g4811.t1, G_obscura_g7634.t1
I	Methyltransferase domain	OG0000218	PHI-conflict	CAFE-significant	G_abietis_nom.prov._g3707.t1	G_xerotolerans_g2186.t1	G_magnispora_g4796.t1	G_pinophila_nom.prov._g5751.t1	G_cnesini_g5249.t1	G_cedri_nom.prov._g4073.t1	G_microcothyli_g4628.t1, G_microcothyli_g4891.t1, G_microcothyli_g6626.t1	G_eupagioceri_g2300.t1, G_eupagioceri_g99.t1	G_multisociorum_g5525.t1	G_langdonii_g6102.t1	G_obscura_g4798.t1
S	to Saccharomyces cerevisiae ARG81 (YML099C)	OG0000219	PHI-unique; PHI-conflict	CAFE-significant	G_abietis_nom.prov._g3735.t1	G_xerotolerans_g2212.t1, G_xerotolerans_g2213.t1	G_magnispora_g4825.t1	G_pinophila_nom.prov._g5727.t1	G_cnesini_g5275.t1	G_cedri_nom.prov._g4101.t1	G_microcothyli_g6598.t1	G_eupagioceri_g74.t1, G_eupagioceri_g75.t1	G_multisociorum_g5495.t1, G_multisociorum_g5496.t1	G_langdonii_g6075.t1	G_obscura_g4771.t1
-	-	OG0000220		CAFE-significant	G_abietis_nom.prov._g3834.t1	G_xerotolerans_g4144.t1	G_magnispora_g4098.t1	G_pinophila_nom.prov._g3362.t1, G_pinophila_nom.prov._g3363.t1	G_cnesini_g6721.t1	G_cedri_nom.prov._g6823.t1	G_microcothyli_g2526.t1, G_microcothyli_g2527.t1	G_eupagioceri_g5668.t1	G_multisociorum_g5290.t1, G_multisociorum_g5291.t1	G_langdonii_g2601.t1	G_obscura_g1197.t1
K	cutinase transcription factor 1 beta	OG0000221	PHI-conflict	CAFE-significant	G_abietis_nom.prov._g4832.t1	G_xerotolerans_g4512.t1	G_magnispora_g3798.t1	G_pinophila_nom.prov._g3029.t1	G_cnesini_g7040.t1	G_cedri_nom.prov._g6446.t1	G_microcothyli_g584.t1	G_eupagioceri_g4335.t1, G_eupagioceri_g5324.t1	G_multisociorum_g4917.t1	G_langdonii_g1834.t1, G_langdonii_g2233.t1, G_langdonii_g7763.t1	G_obscura_g1561.t1
U	resistance protein	OG0000222	SM; PHI-conflict	CAFE-significant	G_abietis_nom.prov._g5010.t1	G_xerotolerans_g229.t1	G_magnispora_g712.t1	G_pinophila_nom.prov._g3955.t1	G_cnesini_g1173.t1	G_cedri_nom.prov._g6140.t1, G_cedri_nom.prov._g6245.t1	G_microcothyli_g5143.t1	G_eupagioceri_g65.t1	G_multisociorum_g4721.t1	G_langdonii_g5992.t1, G_langdonii_g6985.t1	G_obscura_g1759.t1, G_obscura_g1760.t1
F	Amidohydrolase family	OG0000223	SignalP_non-effector	CAFE-significant	G_abietis_nom.prov._g5163.t1	G_xerotolerans_g2361.t1, G_xerotolerans_g7340.t1	G_magnispora_g2333.t1	G_pinophila_nom.prov._g67.t1	G_cnesini_g3111.t1	G_cedri_nom.prov._g2696.t1	G_microcothyli_g64.t1	G_eupagioceri_g2538.t1, G_eupagioceri_g7513.t1	G_multisociorum_g66.t1	G_langdonii_g470.t1, G_langdonii_g7933.t1	G_obscura_g1910.t1
L	retrotransposon	OG0000224			G_abietis_nom.prov._g5849.t1	G_xerotolerans_g5682.t1, G_xerotolerans_g5683.t1			G_cnesini_g1904.t1	G_cedri_nom.prov._g7500.t1, G_cedri_nom.prov._g7501.t1	G_microcothyli_g5964.t1, G_microcothyli_g5970.t1, G_microcothyli_g5971.t1	G_eupagioceri_g2861.t1	G_multisociorum_g6315.t1, G_multisociorum_g6316.t1	G_langdonii_g8136.t1	G_obscura_g4125.t1
O	Belongs to the GST superfamily	OG0000225	SM; PHI-unique	CAFE-significant	G_abietis_nom.prov._g6411.t1	G_xerotolerans_g6761.t1	G_magnispora_g2786.t1		G_cnesini_g3606.t1	G_cedri_nom.prov._g4796.t1, G_cedri_nom.prov._g955.t1	G_microcothyli_g2003.t1, G_microcothyli_g2979.t1	G_eupagioceri_g3046.t1, G_eupagioceri_g7519.t1	G_multisociorum_g1803.t1, G_multisociorum_g3296.t1	G_langdonii_g5477.t1	G_obscura_g491.t1
IQ	Cytochrome P450	OG0000226	PHI-conflict	CAFE-significant	G_abietis_nom.prov._g6449.t1	G_xerotolerans_g6722.t1	G_magnispora_g2821.t1	G_pinophila_nom.prov._g2184.t1	G_cnesini_g3644.t1, G_cnesini_g690.t1	G_cedri_nom.prov._g4757.t1	G_microcothyli_g1965.t1	G_eupagioceri_g3008.t1	G_multisociorum_g3258.t1, G_multisociorum_g6913.t1	G_langdonii_g5516.t1	G_obscura_g531.t1, G_obscura_g7467.t1
S	Fermentation associated protein	OG0000227		CAFE-significant	G_abietis_nom.prov._g6534.t1	G_xerotolerans_g6630.t1, G_xerotolerans_g6631.t1	G_magnispora_g2900.t1	G_pinophila_nom.prov._g2100.t1, G_pinophila_nom.prov._g2101.t1	G_cnesini_g3729.t1	G_cedri_nom.prov._g4659.t1	G_microcothyli_g1868.t1	G_eupagioceri_g2922.t1	G_multisociorum_g3164.t1	G_langdonii_g5607.t1	G_obscura_g626.t1, G_obscura_g627.t1
S	basic region leucin zipper	OG0000228	PHI-unique	CAFE-significant	G_abietis_nom.prov._g6729.t1	G_xerotolerans_g7033.t1	G_magnispora_g2548.t1, G_magnispora_g4855.t1	G_pinophila_nom.prov._g2288.t1, G_pinophila_nom.prov._g2474.t1	G_cnesini_g3364.t1	G_cedri_nom.prov._g5055.t1	G_microcothyli_g2259.t1	G_eupagioceri_g3291.t1	G_multisociorum_g3550.t1	G_langdonii_g5211.t1	G_obscura_g233.t1, G_obscura_g4522.t1
K	FORKHEAD	OG0000229	PHI-conflict	CAFE-significant	G_abietis_nom.prov._g6798.t1, G_abietis_nom.prov._g6799.t1	G_xerotolerans_g4736.t1	G_magnispora_g316.t1, G_magnispora_g317.t1	G_pinophila_nom.prov._g2826.t1	G_cnesini_g7214.t1	G_cedri_nom.prov._g4357.t1	G_microcothyli_g1572.t1	G_eupagioceri_g1626.t1	G_multisociorum_g2867.t1	G_langdonii_g2009.t1	G_obscura_g907.t1, G_obscura_g908.t1
-	-	OG0000230	SignalP_non-effector		G_abietis_nom.prov._g6880.t1	G_xerotolerans_g2443.t1		G_pinophila_nom.prov._g137.t1	G_cnesini_g3042.t1	G_cedri_nom.prov._g4275.t1, G_cedri_nom.prov._g5007.t1	G_microcothyli_g1491.t1, G_microcothyli_g2212.t1	G_eupagioceri_g1547.t1	G_multisociorum_g2789.t1, G_multisociorum_g3502.t1	G_langdonii_g545.t1	G_obscura_g285.t1, G_obscura_g991.t1
S	Alternaria alternata allergen 1	OG0000231	Effector; SignalP_non-effector; PHI-unique; PHI-conflict	CAFE-significant	G_abietis_nom.prov._g6906.t1	G_xerotolerans_g1141.t1, G_xerotolerans_g4523.t1, G_xerotolerans_g4858.t1	G_magnispora_g418.t1		G_cnesini_g6013.t1, G_cnesini_g7328.t1		G_microcothyli_g1454.t1, G_microcothyli_g2775.t1	G_eupagioceri_g1515.t1, G_eupagioceri_g3738.t1		G_langdonii_g1892.t1, G_langdonii_g2222.t1	G_obscura_g1023.t1
E	dioxygenase	OG0000232	PHI-unique	CAFE-significant	G_abietis_nom.prov._g7024.t1	G_xerotolerans_g7636.t1, G_xerotolerans_g8024.t1	G_magnispora_g3491.t1	G_pinophila_nom.prov._g4960.t1	G_cnesini_g329.t1, G_cnesini_g665.t1	G_cedri_nom.prov._g8231.t1	G_microcothyli_g7361.t1	G_eupagioceri_g5852.t1	G_multisociorum_g6937.t1	G_langdonii_g3424.t1, G_langdonii_g3486.t1	G_obscura_g7491.t1
U	GDP/GTP exchange factor Sec2p	OG0000233	PHI-unique	CAFE-significant	G_abietis_nom.prov._g7034.t1	G_xerotolerans_g8013.t1	G_magnispora_g3480.t1	G_pinophila_nom.prov._g4972.t1	G_cnesini_g655.t1	G_cedri_nom.prov._g8220.t1	G_microcothyli_g7372.t1	G_eupagioceri_g5864.t1, G_eupagioceri_g5865.t1	G_multisociorum_g6947.t1, G_multisociorum_g6948.t1	G_langdonii_g3474.t1, G_langdonii_g3475.t1	G_obscura_g7501.t1
-	-	OG0000234		CAFE-significant	G_abietis_nom.prov._g7063.t1	G_xerotolerans_g7978.t1	G_magnispora_g3449.t1, G_magnispora_g3450.t1	G_pinophila_nom.prov._g4999.t1, G_pinophila_nom.prov._g5000.t1	G_cnesini_g626.t1, G_cnesini_g627.t1	G_cedri_nom.prov._g8191.t1	G_microcothyli_g4897.t1, G_microcothyli_g7402.t1		G_multisociorum_g6977.t1	G_langdonii_g3081.t1	G_obscura_g7529.t1
L	C4-type zinc-finger of DNA polymerase delta	OG0000235	PHI-unique	CAFE-significant	G_abietis_nom.prov._g7073.t1	G_xerotolerans_g7968.t1	G_magnispora_g3438.t1	G_pinophila_nom.prov._g5010.t1	G_cnesini_g616.t1	G_cedri_nom.prov._g8180.t1, G_cedri_nom.prov._g8181.t1	G_microcothyli_g7412.t1	G_eupagioceri_g5904.t1, G_eupagioceri_g5905.t1	G_multisociorum_g6988.t1	G_langdonii_g3092.t1, G_langdonii_g3093.t1	G_obscura_g7539.t1
Q	KR domain	OG0000236	PHI-unique; PHI-conflict			G_xerotolerans_g1062.t1, G_xerotolerans_g7238.t1			G_cnesini_g5953.t1	G_cedri_nom.prov._g5083.t1, G_cedri_nom.prov._g5651.t1	G_microcothyli_g2285.t1, G_microcothyli_g4214.t1	G_eupagioceri_g4612.t1	G_multisociorum_g3572.t1, G_multisociorum_g4133.t1	G_langdonii_g4017.t1, G_langdonii_g5004.t1	G_obscura_g6108.t1, G_obscura_g9.t1
S	geranylgeranyl pyrophosphate synthetase	OG0000237		CAFE-significant		G_xerotolerans_g2352.t1, G_xerotolerans_g2353.t1	G_magnispora_g4113.t1	G_pinophila_nom.prov._g58.t1, G_pinophila_nom.prov._g59.t1	G_cnesini_g3119.t1, G_cnesini_g3120.t1	G_cedri_nom.prov._g2704.t1	G_microcothyli_g56.t1	G_eupagioceri_g2529.t1	G_multisociorum_g57.t1, G_multisociorum_g58.t1	G_langdonii_g462.t1	G_obscura_g1902.t1
S	O-methyltransferase	OG0000238	SM; PHI-conflict	CAFE-significant		G_xerotolerans_g4160.t1	G_magnispora_g4080.t1	G_pinophila_nom.prov._g3347.t1		G_cedri_nom.prov._g4248.t1, G_cedri_nom.prov._g6806.t1	G_microcothyli_g1466.t1, G_microcothyli_g3500.t1, G_microcothyli_g940.t1	G_eupagioceri_g5646.t1	G_multisociorum_g2764.t1, G_multisociorum_g5273.t1	G_langdonii_g2585.t1	G_obscura_g1014.t1, G_obscura_g1213.t1
P	Ferroportin1 (FPN1)	OG0000239				G_xerotolerans_g4588.t1, G_xerotolerans_g6911.t1		G_pinophila_nom.prov._g2963.t1	G_cnesini_g3477.t1	G_cedri_nom.prov._g4936.t1, G_cedri_nom.prov._g6243.t1	G_microcothyli_g2141.t1, G_microcothyli_g5140.t1	G_eupagioceri_g3176.t1	G_multisociorum_g3432.t1, G_multisociorum_g4718.t1	G_langdonii_g2157.t1, G_langdonii_g5333.t1	G_obscura_g4218.t1
Q	ABC transporter	OG0000240	SM; PHI-conflict	CAFE-significant		G_xerotolerans_g4863.t1, G_xerotolerans_g8072.t1	G_magnispora_g994.t1		G_cnesini_g7332.t1	G_cedri_nom.prov._g4237.t1, G_cedri_nom.prov._g8280.t1	G_microcothyli_g1451.t1	G_eupagioceri_g1514.t1	G_multisociorum_g2751.t1, G_multisociorum_g6888.t1	G_langdonii_g1887.t1, G_langdonii_g3534.t1	G_obscura_g1026.t1, G_obscura_g7442.t1
S	Zinc-binding dehydrogenase	OG0000241	PHI-unique			G_xerotolerans_g5098.t1, G_xerotolerans_g6462.t1		G_pinophila_nom.prov._g1942.t1	G_cnesini_g4079.t1, G_cnesini_g6352.t1, G_cnesini_g981.t1	G_cedri_nom.prov._g4467.t1, G_cedri_nom.prov._g6136.t1	G_microcothyli_g1678.t1, G_microcothyli_g7966.t1		G_multisociorum_g2973.t1, G_multisociorum_g4619.t1	G_langdonii_g5776.t1	G_obscura_g804.t1
S	Calcineurin-like phosphoesterase	OG0000242		CAFE-significant	G_abietis_nom.prov._g109.t1	G_xerotolerans_g585.t1	G_magnispora_g3657.t1, G_magnispora_g3658.t1	G_pinophila_nom.prov._g3587.t1	G_cnesini_g835.t1	G_cedri_nom.prov._g1088.t1, G_cedri_nom.prov._g1089.t1	G_microcothyli_g2847.t1	G_eupagioceri_g3594.t1	G_multisociorum_g1673.t1	G_langdonii_g7907.t1	G_obscura_g7295.t1
Z	Putative serine esterase (DUF676)	OG0000243	PHI-unique; PHI-conflict		G_abietis_nom.prov._g111.t1	G_xerotolerans_g3427.t1, G_xerotolerans_g568.t1, G_xerotolerans_g5703.t1		G_pinophila_nom.prov._g2016.t1, G_pinophila_nom.prov._g3602.t1		G_cedri_nom.prov._g1086.t1, G_cedri_nom.prov._g4550.t1	G_microcothyli_g2849.t1		G_multisociorum_g1675.t1	G_langdonii_g5460.t1, G_langdonii_g7891.t1	G_obscura_g7293.t1
S	Conserved hypothetical protein	OG0000244		CAFE-significant	G_abietis_nom.prov._g113.t1, G_abietis_nom.prov._g114.t1	G_xerotolerans_g566.t1	G_magnispora_g3640.t1	G_pinophila_nom.prov._g3604.t1	G_cnesini_g850.t1, G_cnesini_g851.t1	G_cedri_nom.prov._g1084.t1	G_microcothyli_g2851.t1	G_eupagioceri_g3609.t1	G_multisociorum_g1677.t1	G_langdonii_g7889.t1	G_obscura_g7291.t1
Q	Condensation domain	OG0000245	SM; PHI-conflict	CAFE-significant	G_abietis_nom.prov._g127.t1, G_abietis_nom.prov._g4185.t1	G_xerotolerans_g4596.t1, G_xerotolerans_g5304.t1	G_magnispora_g669.t1	G_pinophila_nom.prov._g7229.t1	G_cnesini_g5660.t1	G_cedri_nom.prov._g3021.t1	G_microcothyli_g8081.t1	G_eupagioceri_g7304.t1	G_multisociorum_g7785.t1	G_langdonii_g4624.t1	G_obscura_g3663.t1
S	Ndr family	OG0000246		CAFE-significant	G_abietis_nom.prov._g267.t1	G_xerotolerans_g413.t1	G_magnispora_g6758.t1	G_pinophila_nom.prov._g3776.t1	G_cnesini_g1001.t1	G_cedri_nom.prov._g915.t1	G_microcothyli_g3019.t1, G_microcothyli_g3020.t1	G_eupagioceri_g3755.t1	G_multisociorum_g1842.t1, G_multisociorum_g1843.t1	G_langdonii_g7725.t1	G_obscura_g7114.t1
S	leucine Rich Repeat	OG0000247		CAFE-significant	G_abietis_nom.prov._g273.t1	G_xerotolerans_g409.t1	G_magnispora_g6753.t1	G_pinophila_nom.prov._g3781.t1	G_cnesini_g1006.t1	G_cedri_nom.prov._g910.t1	G_microcothyli_g3024.t1	G_eupagioceri_g3760.t1, G_eupagioceri_g3761.t1	G_multisociorum_g1847.t1	G_langdonii_g7719.t1, G_langdonii_g7720.t1	G_obscura_g7109.t1
S	Pyridine nucleotide-disulfide oxidoreductase family protein	OG0000248	SignalP_non-effector	CAFE-significant	G_abietis_nom.prov._g389.t1, G_abietis_nom.prov._g4554.t1	G_xerotolerans_g2270.t1	G_magnispora_g4871.t1, G_magnispora_g6348.t1	G_pinophila_nom.prov._g5682.t1	G_cnesini_g5324.t1	G_cedri_nom.prov._g4160.t1	G_microcothyli_g7945.t1	G_eupagioceri_g24.t1	G_multisociorum_g5436.t1	G_langdonii_g6017.t1	G_obscura_g4711.t1
D	N terminus of Rad21 / Rec8 like protein	OG0000249	PHI-unique	CAFE-significant	G_abietis_nom.prov._g455.t1	G_xerotolerans_g7601.t1, G_xerotolerans_g7602.t1	G_magnispora_g3126.t1	G_pinophila_nom.prov._g5339.t1, G_pinophila_nom.prov._g5340.t1	G_cnesini_g299.t1	G_cedri_nom.prov._g3741.t1	G_microcothyli_g6950.t1	G_eupagioceri_g3948.t1	G_multisociorum_g5854.t1	G_langdonii_g3459.t1	G_obscura_g6915.t1
S	acriflavine sensitivity control protein ACR-2	OG0000250	PHI-conflict	CAFE-significant	G_abietis_nom.prov._g525.t1	G_xerotolerans_g7531.t1	G_magnispora_g3055.t1	G_pinophila_nom.prov._g5415.t1	G_cnesini_g234.t1	G_cedri_nom.prov._g3667.t1, G_cedri_nom.prov._g6416.t1	G_microcothyli_g6091.t1, G_microcothyli_g7025.t1	G_eupagioceri_g4029.t1	G_multisociorum_g5926.t1	G_langdonii_g2987.t1	G_obscura_g6841.t1
Z	Phosphorylase superfamily	OG0000251		CAFE-significant; CAFE-increase in AMB-micro	G_abietis_nom.prov._g607.t1	G_xerotolerans_g5638.t1	G_magnispora_g5305.t1	G_pinophila_nom.prov._g6437.t1		G_cedri_nom.prov._g7551.t1	G_microcothyli_g4303.t1, G_microcothyli_g4304.t1, G_microcothyli_g5370.t1, G_microcothyli_g5918.t1, G_microcothyli_g7129.t1	G_eupagioceri_g896.t1, G_eupagioceri_g897.t1		G_langdonii_g8099.t1
S	protein transport to vacuole involved in ubiquitin-dependent protein catabolic process via the multivesicular body sorting pathway	OG0000252	PHI-unique	CAFE-significant	G_abietis_nom.prov._g1012.t1	G_xerotolerans_g1793.t1, G_xerotolerans_g1794.t1	G_magnispora_g4448.t1, G_magnispora_g4449.t1	G_pinophila_nom.prov._g6108.t1	G_cnesini_g4890.t1	G_cedri_nom.prov._g1483.t1	G_microcothyli_g4755.t1		G_multisociorum_g1272.t1	G_langdonii_g6487.t1	G_obscura_g3130.t1, G_obscura_g3131.t1
S	GAL4-like Zn(II)2Cys6 (or C6 zinc) binuclear cluster DNA-binding domain	OG0000253	PHI-conflict		G_abietis_nom.prov._g1245.t1	G_xerotolerans_g1506.t1, G_xerotolerans_g3183.t1			G_cnesini_g2394.t1	G_cedri_nom.prov._g1718.t1, G_cedri_nom.prov._g4111.t1	G_microcothyli_g1103.t1, G_microcothyli_g2492.t1	G_eupagioceri_g1994.t1	G_multisociorum_g1038.t1, G_multisociorum_g5486.t1	G_langdonii_g1257.t1	G_obscura_g2893.t1
Q	Enoyl-(Acyl carrier protein) reductase	OG0000254	PHI-unique; PHI-conflict		G_abietis_nom.prov._g1246.t1	G_xerotolerans_g3184.t1, G_xerotolerans_g7031.t1			G_cnesini_g2393.t1	G_cedri_nom.prov._g1719.t1, G_cedri_nom.prov._g4110.t1	G_microcothyli_g1102.t1, G_microcothyli_g2491.t1	G_eupagioceri_g1993.t1	G_multisociorum_g1037.t1, G_multisociorum_g5487.t1	G_langdonii_g1258.t1	G_obscura_g2892.t1
U	Domain of unknown function (DUF4782)	OG0000255		CAFE-significant	G_abietis_nom.prov._g1288.t1	G_xerotolerans_g3231.t1	G_magnispora_g5548.t1	G_pinophila_nom.prov._g848.t1, G_pinophila_nom.prov._g849.t1	G_cnesini_g2351.t1	G_cedri_nom.prov._g1764.t1	G_microcothyli_g1060.t1	G_eupagioceri_g797.t1	G_multisociorum_g995.t1	G_langdonii_g1301.t1, G_langdonii_g1302.t1	G_obscura_g2849.t1
S	Casein kinase II beta 2 subunit	OG0000256			G_abietis_nom.prov._g1365.t1	G_xerotolerans_g3316.t1	G_magnispora_g5627.t1, G_magnispora_g729.t1	G_pinophila_nom.prov._g929.t1	G_cnesini_g2272.t1	G_cedri_nom.prov._g1848.t1	G_microcothyli_g973.t1	G_eupagioceri_g719.t1, G_eupagioceri_g720.t1	G_multisociorum_g912.t1	G_langdonii_g1384.t1	G_obscura_g2767.t1
I	HIUase/Transthyretin family	OG0000257	PHI-unique; PHI-conflict	CAFE-significant	G_abietis_nom.prov._g1481.t1	G_xerotolerans_g3100.t1	G_magnispora_g5441.t1	G_pinophila_nom.prov._g3478.t1, G_pinophila_nom.prov._g3479.t1, G_pinophila_nom.prov._g739.t1	G_cnesini_g2466.t1	G_cedri_nom.prov._g1968.t1	G_microcothyli_g7820.t1	G_eupagioceri_g601.t1	G_multisociorum_g790.t1	G_langdonii_g1184.t1	G_obscura_g2645.t1
S	Related to TRI7-trichothecene biosynthesis gene cluster	OG0000258		CAFE-significant	G_abietis_nom.prov._g1542.t1	G_xerotolerans_g5756.t1	G_magnispora_g2098.t1	G_pinophila_nom.prov._g6535.t1	G_cnesini_g1848.t1	G_cedri_nom.prov._g7435.t1	G_microcothyli_g6038.t1	G_eupagioceri_g6621.t1	G_multisociorum_g6382.t1	G_langdonii_g5924.t1, G_langdonii_g7272.t1	G_obscura_g4195.t1, G_obscura_g7330.t1
T	Conserved hypothetical protein	OG0000259	PHI-unique		G_abietis_nom.prov._g1561.t1, G_abietis_nom.prov._g3116.t1, G_abietis_nom.prov._g4870.t1	G_xerotolerans_g6050.t1						G_eupagioceri_g1642.t1, G_eupagioceri_g3994.t1		G_langdonii_g2776.t1, G_langdonii_g7324.t1, G_langdonii_g7536.t1, G_langdonii_g8176.t1	G_obscura_g1597.t1, G_obscura_g4216.t1, G_obscura_g4217.t1
A	Pfam:RRM_6	OG0000260	PHI-conflict	CAFE-significant	G_abietis_nom.prov._g1579.t1, G_abietis_nom.prov._g1580.t1, G_abietis_nom.prov._g1581.t1	G_xerotolerans_g5793.t1	G_magnispora_g2068.t1	G_pinophila_nom.prov._g6568.t1	G_cnesini_g1815.t1	G_cedri_nom.prov._g7394.t1	G_microcothyli_g6148.t1	G_eupagioceri_g6653.t1	G_multisociorum_g6423.t1	G_langdonii_g7237.t1	G_obscura_g4235.t1
S	Protein of unknown function (DUF2841)	OG0000261		CAFE-significant	G_abietis_nom.prov._g1763.t1	G_xerotolerans_g5984.t1	G_magnispora_g1904.t1	G_pinophila_nom.prov._g6751.t1	G_cnesini_g1627.t1	G_cedri_nom.prov._g7215.t1	G_microcothyli_g6327.t1	G_eupagioceri_g6831.t1	G_multisociorum_g6603.t1	G_langdonii_g7331.t1, G_langdonii_g7609.t1	G_obscura_g4416.t1, G_obscura_g6737.t1
G	Sulfatase	OG0000262	SignalP_non-effector	CAFE-significant	G_abietis_nom.prov._g1873.t1	G_xerotolerans_g4688.t1, G_xerotolerans_g6106.t1	G_magnispora_g1798.t1	G_pinophila_nom.prov._g6862.t1	G_cnesini_g1513.t1	G_cedri_nom.prov._g7100.t1	G_microcothyli_g6438.t1	G_eupagioceri_g6942.t1	G_multisociorum_g6720.t1	G_langdonii_g312.t1, G_langdonii_g7478.t1	G_obscura_g4546.t1
S	HNH endonuclease	OG0000263			G_abietis_nom.prov._g1937.t1	G_xerotolerans_g1216.t1, G_xerotolerans_g4289.t1, G_xerotolerans_g6172.t1, G_xerotolerans_g7424.t1				G_cedri_nom.prov._g7030.t1	G_microcothyli_g6509.t1		G_multisociorum_g6792.t1	G_langdonii_g2454.t1, G_langdonii_g7428.t1	G_obscura_g1807.t1, G_obscura_g4609.t1, G_obscura_g6729.t1
Z	Spc97 / Spc98 family	OG0000264		CAFE-significant	G_abietis_nom.prov._g1951.t1	G_xerotolerans_g6187.t1	G_magnispora_g1735.t1	G_pinophila_nom.prov._g6928.t1	G_cnesini_g1448.t1	G_cedri_nom.prov._g7016.t1	G_microcothyli_g6522.t1	G_eupagioceri_g7007.t1, G_eupagioceri_g7008.t1	G_multisociorum_g6806.t1	G_langdonii_g7398.t1	G_obscura_g4626.t1, G_obscura_g4627.t1
J	Ribosomal protein S21	OG0000265		CAFE-significant	G_abietis_nom.prov._g1978.t1		G_magnispora_g1708.t1	G_pinophila_nom.prov._g6956.t1	G_cnesini_g1421.t1	G_cedri_nom.prov._g6989.t1	G_microcothyli_g6548.t1, G_microcothyli_g6549.t1	G_eupagioceri_g7034.t1	G_multisociorum_g6832.t1	G_langdonii_g7370.t1, G_langdonii_g7371.t1	G_obscura_g4654.t1, G_obscura_g4655.t1
O	Belongs to the small heat shock protein (HSP20) family	OG0000266	PHI-unique	CAFE-significant	G_abietis_nom.prov._g2497.t1	G_xerotolerans_g1006.t1	G_magnispora_g1430.t1, G_magnispora_g6243.t1	G_pinophila_nom.prov._g2255.t1, G_pinophila_nom.prov._g4433.t1	G_cnesini_g5904.t1	G_cedri_nom.prov._g5590.t1	G_microcothyli_g4159.t1	G_eupagioceri_g4561.t1	G_multisociorum_g4069.t1	G_langdonii_g4069.t1	G_obscura_g6053.t1
D	Protein of unknown function DUF45	OG0000267		CAFE-significant	G_abietis_nom.prov._g2575.t1	G_xerotolerans_g922.t1	G_magnispora_g1505.t1, G_magnispora_g1506.t1	G_pinophila_nom.prov._g4353.t1	G_cnesini_g5828.t1	G_cedri_nom.prov._g5512.t1	G_microcothyli_g4081.t1	G_eupagioceri_g4485.t1	G_multisociorum_g3990.t1	G_langdonii_g4152.t1, G_langdonii_g4153.t1	G_obscura_g5973.t1
-	-	OG0000268		CAFE-significant	G_abietis_nom.prov._g2811.t1	G_xerotolerans_g8158.t1	G_magnispora_g6353.t1	G_pinophila_nom.prov._g1692.t1	G_cnesini_g4147.t1	G_cedri_nom.prov._g56.t1, G_cedri_nom.prov._g57.t1	G_microcothyli_g3818.t1	G_eupagioceri_g1403.t1, G_eupagioceri_g1404.t1	G_multisociorum_g2642.t1	G_langdonii_g62.t1	G_obscura_g5709.t1
S	Diaphanous GTPase-binding Domain	OG0000269		CAFE-significant	G_abietis_nom.prov._g2876.t1	G_xerotolerans_g8226.t1, G_xerotolerans_g8227.t1	G_magnispora_g6302.t1	G_pinophila_nom.prov._g1634.t1	G_cnesini_g4205.t1, G_cnesini_g4206.t1	G_cedri_nom.prov._g195.t1	G_microcothyli_g3742.t1	G_eupagioceri_g1317.t1	G_multisociorum_g2566.t1	G_langdonii_g130.t1	G_obscura_g5633.t1
E	Cobalamin-independent synthase, Catalytic domain	OG0000270		CAFE-significant	G_abietis_nom.prov._g2909.t1	G_xerotolerans_g2294.t1, G_xerotolerans_g4015.t1, G_xerotolerans_g8261.t1	G_magnispora_g6278.t1	G_pinophila_nom.prov._g1599.t1	G_cnesini_g4240.t1	G_cedri_nom.prov._g230.t1	G_microcothyli_g3707.t1	G_eupagioceri_g1351.t1	G_multisociorum_g2531.t1	G_langdonii_g164.t1	G_obscura_g5598.t1
		OG0000271	SignalP_non-effector	CAFE-significant	G_abietis_nom.prov._g2910.t1	G_xerotolerans_g2295.t1, G_xerotolerans_g4014.t1, G_xerotolerans_g8262.t1	G_magnispora_g6279.t1	G_pinophila_nom.prov._g1598.t1	G_cnesini_g4241.t1	G_cedri_nom.prov._g231.t1	G_microcothyli_g3706.t1	G_eupagioceri_g1352.t1	G_multisociorum_g2530.t1	G_langdonii_g165.t1	G_obscura_g5597.t1
I	Methyltransferase domain	OG0000272	PHI-conflict	CAFE-significant	G_abietis_nom.prov._g2911.t1	G_xerotolerans_g2296.t1, G_xerotolerans_g4013.t1, G_xerotolerans_g8263.t1	G_magnispora_g6280.t1	G_pinophila_nom.prov._g1597.t1	G_cnesini_g4242.t1	G_cedri_nom.prov._g232.t1	G_microcothyli_g3705.t1	G_eupagioceri_g1353.t1	G_multisociorum_g2529.t1	G_langdonii_g166.t1	G_obscura_g5596.t1
-	-	OG0000273			G_abietis_nom.prov._g2942.t1, G_abietis_nom.prov._g2944.t1, G_abietis_nom.prov._g2945.t1, G_abietis_nom.prov._g5693.t1				G_cnesini_g5125.t1, G_cnesini_g7381.t1	G_cedri_nom.prov._g7628.t1, G_cedri_nom.prov._g7630.t1	G_microcothyli_g2643.t1, G_microcothyli_g7245.t1, G_microcothyli_g7247.t1	G_eupagioceri_g5591.t1	G_multisociorum_g7535.t1
-	-	OG0000274		CAFE-significant	G_abietis_nom.prov._g3068.t1	G_xerotolerans_g3850.t1, G_xerotolerans_g3851.t1	G_magnispora_g6129.t1	G_pinophila_nom.prov._g1455.t1	G_cnesini_g4383.t1	G_cedri_nom.prov._g392.t1	G_microcothyli_g3544.t1	G_eupagioceri_g1152.t1	G_multisociorum_g2369.t1, G_multisociorum_g2370.t1	G_langdonii_g326.t1	G_obscura_g5334.t1
L	DNA Polymerase	OG0000275		CAFE-significant	G_abietis_nom.prov._g3259.t1, G_abietis_nom.prov._g3260.t1	G_xerotolerans_g3667.t1	G_magnispora_g5963.t1	G_pinophila_nom.prov._g1275.t1	G_cnesini_g4554.t1	G_cedri_nom.prov._g583.t1, G_cedri_nom.prov._g584.t1	G_microcothyli_g3353.t1	G_eupagioceri_g551.t1	G_multisociorum_g2183.t1	G_langdonii_g1734.t1	G_obscura_g5253.t1
J	Diphthamide synthase	OG0000276		CAFE-significant	G_abietis_nom.prov._g3363.t1	G_xerotolerans_g3569.t1	G_magnispora_g5869.t1	G_pinophila_nom.prov._g1176.t1, G_pinophila_nom.prov._g1177.t1	G_cnesini_g4652.t1	G_cedri_nom.prov._g688.t1	G_microcothyli_g3248.t1	G_eupagioceri_g427.t1	G_multisociorum_g2068.t1	G_langdonii_g1635.t1	G_obscura_g5145.t1, G_obscura_g5146.t1
S	pentatricopeptide repeat protein	OG0000277		CAFE-significant	G_abietis_nom.prov._g3526.t1	G_xerotolerans_g1989.t1	G_magnispora_g4626.t1	G_pinophila_nom.prov._g5921.t1	G_cnesini_g5076.t1, G_cnesini_g5077.t1	G_cedri_nom.prov._g3879.t1	G_microcothyli_g6819.t1	G_eupagioceri_g269.t1	G_multisociorum_g5715.t1	G_langdonii_g6294.t1, G_langdonii_g6295.t1	G_obscura_g4983.t1
Q	Cytochrome P450	OG0000278	PHI-conflict	CAFE-significant	G_abietis_nom.prov._g3560.t1	G_xerotolerans_g2027.t1	G_magnispora_g4659.t1	G_pinophila_nom.prov._g5889.t1	G_cnesini_g5108.t1	G_cedri_nom.prov._g3912.t1	G_microcothyli_g2632.t1, G_microcothyli_g6786.t1	G_eupagioceri_g235.t1	G_multisociorum_g5682.t1	G_langdonii_g6260.t1, G_langdonii_g6261.t1	G_obscura_g4950.t1
U	to GPI maturation protein	OG0000279		CAFE-significant	G_abietis_nom.prov._g3593.t1, G_abietis_nom.prov._g3594.t1	G_xerotolerans_g2060.t1	G_magnispora_g4694.t1	G_pinophila_nom.prov._g5855.t1	G_cnesini_g5143.t1	G_cedri_nom.prov._g3945.t1, G_cedri_nom.prov._g3946.t1	G_microcothyli_g6753.t1	G_eupagioceri_g202.t1	G_multisociorum_g5649.t1	G_langdonii_g6229.t1	G_obscura_g4918.t1
L	DNA mismatch repair protein	OG0000280	PHI-unique; PHI-conflict	CAFE-significant	G_abietis_nom.prov._g3596.t1	G_xerotolerans_g2061.t1	G_magnispora_g4695.t1	G_pinophila_nom.prov._g5853.t1, G_pinophila_nom.prov._g5854.t1	G_cnesini_g5144.t1	G_cedri_nom.prov._g3947.t1	G_microcothyli_g6752.t1	G_eupagioceri_g201.t1	G_multisociorum_g5648.t1	G_langdonii_g6226.t1, G_langdonii_g6227.t1	G_obscura_g4917.t1
J	XPG domain containing	OG0000281		CAFE-significant	G_abietis_nom.prov._g3646.t1	G_xerotolerans_g2112.t1	G_magnispora_g4738.t1	G_pinophila_nom.prov._g5812.t1, G_pinophila_nom.prov._g5813.t1	G_cnesini_g5194.t1	G_cedri_nom.prov._g4005.t1	G_microcothyli_g6698.t1	G_eupagioceri_g156.t1	G_multisociorum_g5594.t1	G_langdonii_g6174.t1, G_langdonii_g6175.t1	G_obscura_g4863.t1
S	TPR repeat	OG0000282		CAFE-significant	G_abietis_nom.prov._g3708.t1	G_xerotolerans_g2187.t1	G_magnispora_g4797.t1	G_pinophila_nom.prov._g5750.t1	G_cnesini_g5250.t1	G_cedri_nom.prov._g4074.t1	G_microcothyli_g4627.t1, G_microcothyli_g4892.t1, G_microcothyli_g6625.t1	G_eupagioceri_g98.t1	G_multisociorum_g5524.t1	G_langdonii_g6101.t1	G_obscura_g4797.t1
S	Major facilitator superfamily transporter	OG0000283	SM; PHI-unique; PHI-conflict	CAFE-significant	G_abietis_nom.prov._g3752.t1	G_xerotolerans_g2233.t1	G_magnispora_g4837.t1	G_pinophila_nom.prov._g5712.t1	G_cnesini_g5293.t1	G_cedri_nom.prov._g4125.t1, G_cedri_nom.prov._g5074.t1	G_microcothyli_g2507.t1	G_eupagioceri_g1527.t1, G_eupagioceri_g55.t1	G_multisociorum_g5472.t1	G_langdonii_g6053.t1	G_obscura_g4747.t1
S	Belongs to the complex I LYR family	OG0000284		CAFE-significant	G_abietis_nom.prov._g3763.t1, G_abietis_nom.prov._g3764.t1	G_xerotolerans_g2247.t1	G_magnispora_g4845.t1	G_pinophila_nom.prov._g5704.t1	G_cnesini_g5303.t1	G_cedri_nom.prov._g4137.t1	G_microcothyli_g7921.t1	G_eupagioceri_g47.t1	G_multisociorum_g5460.t1, G_multisociorum_g5461.t1	G_langdonii_g6040.t1	G_obscura_g4734.t1
G	Glycosyl hydrolases family 18	OG0000285	CAZymes; PHI-unique	CAFE-significant	G_abietis_nom.prov._g3791.t1	G_xerotolerans_g4206.t1	G_magnispora_g4050.t1	G_pinophila_nom.prov._g3311.t1	G_cnesini_g6770.t1	G_cedri_nom.prov._g6764.t1	G_microcothyli_g899.t1	G_eupagioceri_g2344.t1, G_eupagioceri_g5247.t1, G_eupagioceri_g5611.t1	G_multisociorum_g5231.t1	G_langdonii_g2540.t1	G_obscura_g1249.t1
Q	KR domain	OG0000286	SM; PHI-conflict		G_abietis_nom.prov._g4024.t1	G_xerotolerans_g5480.t1		G_pinophila_nom.prov._g7062.t1	G_cnesini_g6415.t1	G_cedri_nom.prov._g2846.t1, G_cedri_nom.prov._g5451.t1	G_microcothyli_g1322.t1, G_microcothyli_g4023.t1	G_eupagioceri_g7146.t1	G_multisociorum_g3932.t1, G_multisociorum_g7614.t1	G_langdonii_g4375.t1	G_obscura_g3486.t1
A	Responsible for synthesis of pseudouridine from uracil	OG0000287		CAFE-significant	G_abietis_nom.prov._g4026.t1	G_xerotolerans_g5477.t1	G_magnispora_g523.t1	G_pinophila_nom.prov._g7066.t1	G_cnesini_g6418.t1	G_cedri_nom.prov._g2851.t1, G_cedri_nom.prov._g2852.t1	G_microcothyli_g1318.t1	G_eupagioceri_g7150.t1	G_multisociorum_g7619.t1, G_multisociorum_g7620.t1	G_langdonii_g4371.t1	G_obscura_g3490.t1
C	FAD binding domain	OG0000288	PHI-conflict		G_abietis_nom.prov._g4059.t1	G_xerotolerans_g5433.t1		G_pinophila_nom.prov._g7106.t1		G_cedri_nom.prov._g2893.t1, G_cedri_nom.prov._g592.t1	G_microcothyli_g1276.t1, G_microcothyli_g3344.t1	G_eupagioceri_g7181.t1	G_multisociorum_g2175.t1, G_multisociorum_g7661.t1	G_langdonii_g4329.t1	G_obscura_g3533.t1, G_obscura_g5241.t1
CE	Belongs to the aconitase IPM isomerase family	OG0000289	PHI-conflict	CAFE-significant	G_abietis_nom.prov._g4160.t1	G_xerotolerans_g5330.t1, G_xerotolerans_g8007.t1	G_magnispora_g644.t1	G_pinophila_nom.prov._g7203.t1	G_cnesini_g6563.t1	G_cedri_nom.prov._g2996.t1	G_microcothyli_g8055.t1	G_eupagioceri_g7278.t1	G_multisociorum_g7759.t1	G_langdonii_g2149.t1, G_langdonii_g4597.t1	G_obscura_g3637.t1
I	to long-chain-fatty-acid--CoA ligase	OG0000290	SM; PHI-conflict		G_abietis_nom.prov._g4186.t1	G_xerotolerans_g5303.t1	G_magnispora_g5801.t1, G_magnispora_g5802.t1, G_magnispora_g670.t1	G_pinophila_nom.prov._g7230.t1	G_cnesini_g5659.t1	G_cedri_nom.prov._g3022.t1	G_microcothyli_g8082.t1	G_eupagioceri_g7306.t1	G_multisociorum_g7786.t1	G_langdonii_g4625.t1	G_obscura_g3664.t1
G	Sulfatase	OG0000291	SignalP_non-effector; PHI-unique	CAFE-significant	G_abietis_nom.prov._g4617.t1	G_xerotolerans_g4282.t1	G_magnispora_g3991.t1	G_pinophila_nom.prov._g3238.t1	G_cnesini_g6835.t1	G_cedri_nom.prov._g4183.t1, G_cedri_nom.prov._g6687.t1	G_microcothyli_g1401.t1, G_microcothyli_g822.t1	G_eupagioceri_g5534.t1	G_multisociorum_g5156.t1	G_langdonii_g2461.t1	G_obscura_g1323.t1
-	-	OG0000292	CAZymes; Effector; SignalP_non-effector	CAFE-significant	G_abietis_nom.prov._g4693.t1	G_xerotolerans_g4381.t1	G_magnispora_g3920.t1	G_pinophila_nom.prov._g3158.t1	G_cnesini_g6915.t1	G_cedri_nom.prov._g6593.t1, G_cedri_nom.prov._g6594.t1	G_microcothyli_g733.t1	G_eupagioceri_g5455.t1	G_multisociorum_g5066.t1	G_langdonii_g2365.t1, G_langdonii_g2366.t1	G_obscura_g1413.t1
G	Glycosyl hydrolases family 16	OG0000293	CAZymes; PHI-unique	CAFE-significant	G_abietis_nom.prov._g4844.t1	G_xerotolerans_g4526.t1	G_magnispora_g3787.t1	G_pinophila_nom.prov._g3018.t1	G_cnesini_g7051.t1	G_cedri_nom.prov._g6431.t1, G_cedri_nom.prov._g6432.t1	G_microcothyli_g569.t1, G_microcothyli_g570.t1	G_eupagioceri_g5313.t1	G_multisociorum_g4903.t1	G_langdonii_g2219.t1	G_obscura_g1574.t1
S	Major Facilitator Superfamily	OG0000294		CAFE-significant	G_abietis_nom.prov._g4932.t1	G_xerotolerans_g4643.t1	G_magnispora_g6829.t1, G_magnispora_g6830.t1	G_pinophila_nom.prov._g2914.t1, G_pinophila_nom.prov._g3050.t1		G_cedri_nom.prov._g6324.t1	G_microcothyli_g5308.t1	G_eupagioceri_g5228.t1	G_multisociorum_g4798.t1	G_langdonii_g2106.t1, G_langdonii_g3694.t1	G_obscura_g1677.t1
-	-	OG0000295			G_abietis_nom.prov._g5155.t1, G_abietis_nom.prov._g7420.t1	G_xerotolerans_g180.t1		G_pinophila_nom.prov._g3999.t1	G_cnesini_g1223.t1	G_cedri_nom.prov._g7806.t1	G_microcothyli_g5231.t1, G_microcothyli_g5669.t1	G_eupagioceri_g6266.t1	G_multisociorum_g7363.t1	G_langdonii_g6937.t1	G_obscura_g225.t1, G_obscura_g7919.t1
G	beta-glucosidase	OG0000296	CAZymes; SignalP_non-effector; PHI-conflict	CAFE-significant	G_abietis_nom.prov._g5158.t1	G_xerotolerans_g2356.t1, G_xerotolerans_g2438.t1	G_magnispora_g3788.t1	G_pinophila_nom.prov._g62.t1	G_cnesini_g3116.t1	G_cedri_nom.prov._g2702.t1	G_microcothyli_g58.t1	G_eupagioceri_g2532.t1	G_multisociorum_g60.t1	G_langdonii_g464.t1	G_obscura_g1904.t1, G_obscura_g726.t1
S	Uncharacterized protein conserved in bacteria (DUF2263)	OG0000297		CAFE-significant	G_abietis_nom.prov._g5233.t1	G_xerotolerans_g2441.t1	G_magnispora_g2269.t1	G_pinophila_nom.prov._g135.t1	G_cnesini_g3044.t1	G_cedri_nom.prov._g2612.t1	G_microcothyli_g147.t1, G_microcothyli_g8106.t1, G_microcothyli_g8111.t1	G_eupagioceri_g2609.t1	G_multisociorum_g146.t1	G_langdonii_g543.t1	G_obscura_g1991.t1
T	Protein tyrosine phosphatase, catalytic domain	OG0000298	PHI-conflict	CAFE-significant	G_abietis_nom.prov._g5318.t1	G_xerotolerans_g2542.t1	G_magnispora_g2189.t1, G_magnispora_g2190.t1	G_pinophila_nom.prov._g221.t1	G_cnesini_g2963.t1, G_cnesini_g2964.t1	G_cedri_nom.prov._g2519.t1	G_microcothyli_g239.t1	G_eupagioceri_g2692.t1	G_multisociorum_g234.t1	G_langdonii_g639.t1	G_obscura_g2087.t1
-	-	OG0000299		CAFE-significant	G_abietis_nom.prov._g5431.t1, G_abietis_nom.prov._g5432.t1	G_xerotolerans_g2678.t1	G_magnispora_g5046.t1	G_pinophila_nom.prov._g323.t1, G_pinophila_nom.prov._g324.t1	G_cnesini_g2852.t1	G_cedri_nom.prov._g2399.t1	G_microcothyli_g365.t1	G_eupagioceri_g1796.t1	G_multisociorum_g359.t1	G_langdonii_g774.t1	G_obscura_g2216.t1
S	integral membrane protein	OG0000300	PHI-conflict	CAFE-significant	G_abietis_nom.prov._g5446.t1	G_xerotolerans_g2691.t1	G_magnispora_g5059.t1	G_pinophila_nom.prov._g339.t1	G_cnesini_g2840.t1	G_cedri_nom.prov._g2386.t1	G_microcothyli_g399.t1, G_microcothyli_g5171.t1, G_microcothyli_g6105.t1	G_eupagioceri_g1810.t1	G_multisociorum_g372.t1	G_langdonii_g787.t1	G_obscura_g2231.t1
C	FAD binding domain-containing protein	OG0000301	PHI-conflict	CAFE-significant	G_abietis_nom.prov._g5491.t1	G_xerotolerans_g2727.t1, G_xerotolerans_g4845.t1	G_magnispora_g5095.t1	G_pinophila_nom.prov._g376.t1		G_cedri_nom.prov._g2349.t1	G_microcothyli_g2769.t1, G_microcothyli_g436.t1	G_eupagioceri_g1845.t1	G_multisociorum_g410.t1	G_langdonii_g1902.t1, G_langdonii_g823.t1	G_obscura_g2267.t1
V	Mitochondrial GTPase involved in mitochondrial trafficking	OG0000302	PHI-unique; PHI-conflict	CAFE-significant	G_abietis_nom.prov._g5557.t1	G_xerotolerans_g2949.t1	G_magnispora_g5294.t1	G_pinophila_nom.prov._g591.t1	G_cnesini_g2611.t1, G_cnesini_g2612.t1	G_cedri_nom.prov._g2269.t1	G_microcothyli_g518.t1	G_eupagioceri_g905.t1, G_eupagioceri_g906.t1	G_multisociorum_g490.t1	G_langdonii_g1032.t1	G_obscura_g2348.t1
-	-	OG0000303		CAFE-significant	G_abietis_nom.prov._g5619.t1	G_xerotolerans_g2884.t1	G_magnispora_g5237.t1, G_magnispora_g5238.t1	G_pinophila_nom.prov._g527.t1, G_pinophila_nom.prov._g528.t1	G_cnesini_g2670.t1	G_cedri_nom.prov._g2207.t1	G_microcothyli_g5606.t1	G_eupagioceri_g848.t1	G_multisociorum_g554.t1	G_langdonii_g972.t1	G_obscura_g2412.t1
Q	Belongs to the short-chain dehydrogenases reductases (SDR) family	OG0000304	PHI-unique; PHI-conflict	CAFE-significant	G_abietis_nom.prov._g5637.t1	G_xerotolerans_g46.t1	G_magnispora_g5221.t1	G_pinophila_nom.prov._g509.t1	G_cnesini_g2687.t1	G_cedri_nom.prov._g2190.t1	G_microcothyli_g5589.t1	G_eupagioceri_g830.t1	G_multisociorum_g570.t1	G_langdonii_g6794.t1, G_langdonii_g955.t1	G_obscura_g2430.t1, G_obscura_g8049.t1
-	-	OG0000305	PHI-unique	CAFE-significant	G_abietis_nom.prov._g5683.t1	G_xerotolerans_g2820.t1	G_magnispora_g5179.t1	G_pinophila_nom.prov._g465.t1	G_cnesini_g2729.t1	G_cedri_nom.prov._g2142.t1	G_microcothyli_g5540.t1, G_microcothyli_g5541.t1	G_eupagioceri_g1936.t1, G_eupagioceri_g1937.t1	G_multisociorum_g617.t1, G_multisociorum_g618.t1		G_obscura_g2478.t1
S	Acetyltransferase (GNAT) family	OG0000306			G_abietis_nom.prov._g5684.t1	G_xerotolerans_g165.t1, G_xerotolerans_g2819.t1		G_pinophila_nom.prov._g4014.t1	G_cnesini_g1238.t1, G_cnesini_g2730.t1	G_cedri_nom.prov._g2141.t1	G_microcothyli_g5539.t1	G_eupagioceri_g1935.t1	G_multisociorum_g619.t1	G_langdonii_g6922.t1, G_langdonii_g911.t1	G_obscura_g2479.t1
C	Belongs to the oxygen-dependent FAD-linked oxidoreductase family	OG0000307	CAZymes; SignalP_non-effector; PHI-unique; PHI-conflict		G_abietis_nom.prov._g6008.t1	G_xerotolerans_g432.t1, G_xerotolerans_g6827.t1, G_xerotolerans_g7196.t1				G_cedri_nom.prov._g5130.t1	G_microcothyli_g2332.t1	G_eupagioceri_g2348.t1, G_eupagioceri_g3487.t1	G_multisociorum_g3621.t1	G_langdonii_g5047.t1, G_langdonii_g7751.t1	G_obscura_g52.t1, G_obscura_g53.t1
S	negative regulation of mitochondrial depolarization	OG0000308		CAFE-significant	G_abietis_nom.prov._g6053.t1		G_magnispora_g2469.t1		G_cnesini_g3268.t1	G_cedri_nom.prov._g5184.t1, G_cedri_nom.prov._g5185.t1	G_microcothyli_g2383.t1, G_microcothyli_g2384.t1	G_eupagioceri_g3392.t1, G_eupagioceri_g3393.t1	G_multisociorum_g3674.t1, G_multisociorum_g3675.t1		G_obscura_g110.t1, G_obscura_g111.t1
IJT	Amidase	OG0000309	PHI-unique		G_abietis_nom.prov._g6098.t1	G_xerotolerans_g5845.t1		G_pinophila_nom.prov._g6616.t1	G_cnesini_g1763.t1	G_cedri_nom.prov._g5224.t1, G_cedri_nom.prov._g7343.t1	G_microcothyli_g2425.t1, G_microcothyli_g6197.t1		G_multisociorum_g3716.t1, G_multisociorum_g6472.t1	G_langdonii_g4393.t1, G_langdonii_g7187.t1	G_obscura_g4285.t1
T	OPT oligopeptide transporter protein	OG0000310	PHI-unique	CAFE-significant	G_abietis_nom.prov._g6403.t1	G_xerotolerans_g6769.t1	G_magnispora_g2778.t1	G_pinophila_nom.prov._g2230.t1, G_pinophila_nom.prov._g2231.t1	G_cnesini_g3598.t1	G_cedri_nom.prov._g4804.t1	G_microcothyli_g2012.t1	G_eupagioceri_g3054.t1	G_multisociorum_g3304.t1	G_langdonii_g5468.t1, G_langdonii_g5469.t1	G_obscura_g483.t1
U	vacuolar protein sorting	OG0000311	PHI-unique	CAFE-significant	G_abietis_nom.prov._g6496.t1	G_xerotolerans_g6670.t1	G_magnispora_g2869.t1	G_pinophila_nom.prov._g2134.t1	G_cnesini_g3692.t1, G_cnesini_g3693.t1	G_cedri_nom.prov._g4704.t1	G_microcothyli_g1914.t1	G_eupagioceri_g2962.t1, G_eupagioceri_g2963.t1	G_multisociorum_g3208.t1	G_langdonii_g5568.t1	G_obscura_g584.t1
G	Glycosyl hydrolase family 92	OG0000312	CAZymes; SignalP_non-effector; PHI-unique	CAFE-significant	G_abietis_nom.prov._g6532.t1	G_xerotolerans_g6633.t1, G_xerotolerans_g6634.t1	G_magnispora_g2898.t1	G_pinophila_nom.prov._g2103.t1, G_pinophila_nom.prov._g2104.t1	G_cnesini_g3727.t1	G_cedri_nom.prov._g4661.t1	G_microcothyli_g1870.t1	G_eupagioceri_g2924.t1	G_multisociorum_g3166.t1	G_langdonii_g5605.t1	G_obscura_g624.t1
C	FMN binding	OG0000313	PHI-conflict		G_abietis_nom.prov._g6549.t1	G_xerotolerans_g6608.t1				G_cedri_nom.prov._g4637.t1, G_cedri_nom.prov._g5430.t1	G_microcothyli_g1845.t1, G_microcothyli_g4004.t1	G_eupagioceri_g2900.t1, G_eupagioceri_g3879.t1, G_eupagioceri_g4407.t1	G_multisociorum_g3141.t1, G_multisociorum_g3914.t1	G_langdonii_g5628.t1	G_obscura_g649.t1
S	Ion channel regulatory protein UNC-93	OG0000314		CAFE-significant	G_abietis_nom.prov._g6591.t1	G_xerotolerans_g6565.t1	G_magnispora_g113.t1	G_pinophila_nom.prov._g2045.t1	G_cnesini_g3774.t1	G_cedri_nom.prov._g4592.t1	G_microcothyli_g1801.t1, G_microcothyli_g2864.t1	G_eupagioceri_g2858.t1, G_eupagioceri_g3959.t1	G_multisociorum_g3096.t1	G_langdonii_g5671.t1	G_obscura_g693.t1
S	GAL4-like Zn(II)2Cys6 (or C6 zinc) binuclear cluster DNA-binding domain	OG0000315	PHI-conflict	CAFE-significant	G_abietis_nom.prov._g6627.t1	G_xerotolerans_g1737.t1, G_xerotolerans_g6535.t1	G_magnispora_g142.t1	G_pinophila_nom.prov._g2015.t1	G_cnesini_g3803.t1	G_cedri_nom.prov._g4549.t1, G_cedri_nom.prov._g4645.t1	G_microcothyli_g1759.t1	G_eupagioceri_g2822.t1	G_multisociorum_g3056.t1	G_langdonii_g5699.t1	G_obscura_g734.t1
O	Zinc knuckle	OG0000316	PHI-unique; PHI-conflict	CAFE-significant	G_abietis_nom.prov._g6750.t1, G_abietis_nom.prov._g6751.t1	G_xerotolerans_g6409.t1	G_magnispora_g264.t1, G_magnispora_g265.t1	G_pinophila_nom.prov._g1889.t1	G_cnesini_g3925.t1	G_cedri_nom.prov._g4411.t1	G_microcothyli_g1623.t1	G_eupagioceri_g1680.t1	G_multisociorum_g2919.t1	G_langdonii_g5833.t1	G_obscura_g856.t1
L	Origin recognition complex (ORC) subunit 5 C-terminus	OG0000317		CAFE-significant	G_abietis_nom.prov._g6871.t1	G_xerotolerans_g4810.t1	G_magnispora_g391.t1	G_pinophila_nom.prov._g2756.t1	G_cnesini_g7290.t1	G_cedri_nom.prov._g4286.t1, G_cedri_nom.prov._g4287.t1	G_microcothyli_g1502.t1	G_eupagioceri_g1556.t1, G_eupagioceri_g1557.t1	G_multisociorum_g2800.t1	G_langdonii_g1937.t1	G_obscura_g976.t1
Q	Belongs to the cytochrome P450 family	OG0000318	PHI-conflict	CAFE-significant	G_abietis_nom.prov._g6877.t1	G_xerotolerans_g4818.t1	G_magnispora_g393.t1	G_pinophila_nom.prov._g2748.t1	G_cnesini_g7299.t1	G_cedri_nom.prov._g4280.t1, G_cedri_nom.prov._g7696.t1	G_microcothyli_g1496.t1, G_microcothyli_g5779.t1	G_eupagioceri_g1553.t1	G_multisociorum_g2794.t1	G_langdonii_g1929.t1	G_obscura_g982.t1
D	Protein tyrosine kinase	OG0000319	PHI-conflict	CAFE-significant	G_abietis_nom.prov._g7067.t1	G_xerotolerans_g7974.t1	G_magnispora_g3444.t1, G_magnispora_g3445.t1	G_pinophila_nom.prov._g5004.t1	G_cnesini_g622.t1	G_cedri_nom.prov._g8187.t1	G_microcothyli_g7406.t1	G_eupagioceri_g5898.t1	G_multisociorum_g6981.t1, G_multisociorum_g6982.t1	G_langdonii_g3085.t1	G_obscura_g7533.t1
-	-	OG0000320		CAFE-significant	G_abietis_nom.prov._g7098.t1	G_xerotolerans_g5730.t1, G_xerotolerans_g7942.t1	G_magnispora_g3408.t1	G_pinophila_nom.prov._g5037.t1	G_cnesini_g591.t1	G_cedri_nom.prov._g8153.t1	G_microcothyli_g7439.t1	G_eupagioceri_g5931.t1	G_multisociorum_g7013.t1	G_langdonii_g3118.t1	G_obscura_g5374.t1, G_obscura_g7564.t1
H	Ketopantoate reductase PanE/ApbA C terminal	OG0000321		CAFE-significant	G_abietis_nom.prov._g7101.t1	G_xerotolerans_g7934.t1	G_magnispora_g3405.t1	G_pinophila_nom.prov._g5043.t1	G_cnesini_g586.t1	G_cedri_nom.prov._g8148.t1	G_microcothyli_g7444.t1, G_microcothyli_g7445.t1	G_eupagioceri_g5935.t1	G_multisociorum_g7017.t1	G_langdonii_g3130.t1	G_obscura_g7569.t1, G_obscura_g7570.t1
-	-	OG0000322		CAFE-significant	G_abietis_nom.prov._g7186.t1	G_xerotolerans_g7830.t1, G_xerotolerans_g7831.t1	G_magnispora_g3321.t1	G_pinophila_nom.prov._g5136.t1	G_cnesini_g499.t1	G_cedri_nom.prov._g8047.t1, G_cedri_nom.prov._g8048.t1	G_microcothyli_g7553.t1	G_eupagioceri_g6023.t1	G_multisociorum_g7118.t1	G_langdonii_g3235.t1	G_obscura_g7662.t1
-	-	OG0000323		CAFE-significant	G_abietis_nom.prov._g7239.t1, G_abietis_nom.prov._g7240.t1	G_xerotolerans_g7762.t1	G_magnispora_g3263.t1	G_pinophila_nom.prov._g5193.t1	G_cnesini_g434.t1	G_cedri_nom.prov._g7876.t1	G_microcothyli_g7729.t1	G_eupagioceri_g6082.t1	G_multisociorum_g7294.t1	G_langdonii_g3297.t1	G_obscura_g7721.t1, G_obscura_g7722.t1
G	Glycosyl hydrolase family 79 C-terminal beta domain	OG0000324	CAZymes; SignalP_non-effector; PHI-unique	CAFE-significant	G_abietis_nom.prov._g7368.t1	G_xerotolerans_g239.t1	G_magnispora_g6594.t1	G_pinophila_nom.prov._g3951.t1	G_cnesini_g1169.t1	G_cedri_nom.prov._g7855.t1, G_cedri_nom.prov._g7856.t1	G_microcothyli_g5622.t1	G_eupagioceri_g6214.t1, G_eupagioceri_g6215.t1	G_multisociorum_g7314.t1	G_langdonii_g6994.t1	G_obscura_g7869.t1
H	tRNA (uracil-5-)-methyltransferase TRM9	OG0000325		CAFE-significant	G_abietis_nom.prov._g7413.t1	G_xerotolerans_g188.t1, G_xerotolerans_g189.t1	G_magnispora_g6552.t1	G_pinophila_nom.prov._g3991.t1	G_cnesini_g1213.t1	G_cedri_nom.prov._g7814.t1	G_microcothyli_g5661.t1	G_eupagioceri_g6257.t1, G_eupagioceri_g6258.t1	G_multisociorum_g7355.t1	G_langdonii_g6946.t1	G_obscura_g7911.t1
S	PPR repeat	OG0000326		CAFE-significant	G_abietis_nom.prov._g7521.t1	G_xerotolerans_g70.t1	G_magnispora_g6457.t1	G_pinophila_nom.prov._g4103.t1, G_pinophila_nom.prov._g4104.t1	G_cnesini_g1324.t1, G_cnesini_g1325.t1	G_cedri_nom.prov._g7701.t1	G_microcothyli_g5774.t1	G_eupagioceri_g6294.t1	G_multisociorum_g7467.t1	G_langdonii_g6820.t1	G_obscura_g8025.t1
G	Glycoside hydrolase family 71 protein	OG0000327	CAZymes; SignalP_non-effector			G_xerotolerans_g2221.t1, G_xerotolerans_g7647.t1				G_cedri_nom.prov._g3782.t1, G_cedri_nom.prov._g7849.t1	G_microcothyli_g6906.t1	G_eupagioceri_g3904.t1	G_multisociorum_g5810.t1, G_multisociorum_g7320.t1	G_langdonii_g3408.t1, G_langdonii_g5738.t1, G_langdonii_g6981.t1	G_obscura_g6961.t1, G_obscura_g7874.t1
Q	non-haem dioxygenase in morphine synthesis N-terminal	OG0000328	PHI-unique			G_xerotolerans_g2281.t1, G_xerotolerans_g5236.t1		G_pinophila_nom.prov._g5671.t1	G_cnesini_g1575.t1, G_cnesini_g5335.t1	G_cedri_nom.prov._g4173.t1, G_cedri_nom.prov._g5964.t1	G_microcothyli_g4529.t1, G_microcothyli_g7956.t1	G_eupagioceri_g12.t1	G_multisociorum_g5425.t1	G_langdonii_g6006.t1	G_obscura_g4699.t1
P	Belongs to the major facilitator superfamily. Sugar transporter (TC 2.A.1.1) family	OG0000329	PHI-conflict			G_xerotolerans_g3170.t1, G_xerotolerans_g5436.t1		G_pinophila_nom.prov._g794.t1	G_cnesini_g2407.t1	G_cedri_nom.prov._g1909.t1, G_cedri_nom.prov._g2888.t1	G_microcothyli_g1281.t1	G_eupagioceri_g659.t1	G_multisociorum_g7657.t1	G_langdonii_g1243.t1, G_langdonii_g4332.t1	G_obscura_g2706.t1, G_obscura_g3529.t1
G	Lysin motif	OG0000330	CAZymes; Effector; SignalP_non-effector; PHI-conflict			G_xerotolerans_g5569.t1		G_pinophila_nom.prov._g2437.t1		G_cedri_nom.prov._g5246.t1, G_cedri_nom.prov._g6950.t1, G_cedri_nom.prov._g7153.t1	G_microcothyli_g2446.t1	G_eupagioceri_g4690.t1	G_multisociorum_g3737.t1	G_langdonii_g2959.t1, G_langdonii_g5132.t1, G_langdonii_g7443.t1, G_langdonii_g7736.t1	G_obscura_g4480.t1
P	Sugar (and other) transporter	OG0000331	SM; PHI-conflict			G_xerotolerans_g5735.t1, G_xerotolerans_g6648.t1			G_cnesini_g1864.t1	G_cedri_nom.prov._g4682.t1, G_cedri_nom.prov._g5303.t1	G_microcothyli_g1893.t1	G_eupagioceri_g2940.t1, G_eupagioceri_g4977.t1	G_multisociorum_g3187.t1	G_langdonii_g3637.t1, G_langdonii_g5590.t1, G_langdonii_g7293.t1	G_obscura_g7273.t1
J	Peptidyl-tRNA hydrolase	OG0000332			G_abietis_nom.prov._g21.t1	G_xerotolerans_g689.t1	G_magnispora_g3723.t1	G_pinophila_nom.prov._g3499.t1, G_pinophila_nom.prov._g3500.t1	G_cnesini_g747.t1	G_cedri_nom.prov._g1194.t1	G_microcothyli_g2743.t1	G_eupagioceri_g3515.t1	G_multisociorum_g1573.t1	G_langdonii_g8019.t1	G_obscura_g7399.t1
O	ATP-dependent Clp protease proteolytic subunit	OG0000333	PHI-unique		G_abietis_nom.prov._g57.t1	G_xerotolerans_g639.t1	G_magnispora_g3693.t1	G_pinophila_nom.prov._g3536.t1	G_cnesini_g785.t1	G_cedri_nom.prov._g1151.t1	G_microcothyli_g2789.t1	G_eupagioceri_g3550.t1	G_multisociorum_g1615.t1	G_langdonii_g7971.t1, G_langdonii_g7972.t1	G_obscura_g7357.t1
S	T5orf172	OG0000334			G_abietis_nom.prov._g61.t1	G_xerotolerans_g633.t1	G_magnispora_g3690.t1	G_pinophila_nom.prov._g3540.t1	G_cnesini_g790.t1	G_cedri_nom.prov._g1145.t1	G_microcothyli_g2794.t1	G_eupagioceri_g3555.t1	G_multisociorum_g1620.t1	G_langdonii_g7965.t1, G_langdonii_g7966.t1	G_obscura_g7352.t1
Q	to ABC transporter	OG0000335	SignalP_non-effector; PHI-conflict		G_abietis_nom.prov._g175.t1	G_xerotolerans_g492.t1	G_magnispora_g3603.t1	G_pinophila_nom.prov._g3678.t1	G_cnesini_g923.t1	G_cedri_nom.prov._g1020.t1	G_microcothyli_g2915.t1	G_eupagioceri_g3684.t1	G_multisociorum_g1739.t1	G_langdonii_g7811.t1, G_langdonii_g7812.t1	G_obscura_g7211.t1
K	Myb-like DNA-binding domain	OG0000336	PHI-conflict		G_abietis_nom.prov._g185.t1	G_xerotolerans_g501.t1	G_magnispora_g3594.t1	G_pinophila_nom.prov._g3563.t1, G_pinophila_nom.prov._g3669.t1	G_cnesini_g914.t1	G_cedri_nom.prov._g1011.t1	G_microcothyli_g2923.t1	G_eupagioceri_g3676.t1	G_multisociorum_g1748.t1	G_langdonii_g7822.t1	G_obscura_g7203.t1
S	pentatricopeptide repeat domain-containing protein	OG0000337			G_abietis_nom.prov._g208.t1	G_xerotolerans_g523.t1	G_magnispora_g3572.t1	G_pinophila_nom.prov._g3647.t1	G_cnesini_g892.t1	G_cedri_nom.prov._g990.t1	G_microcothyli_g2945.t1	G_eupagioceri_g3652.t1	G_multisociorum_g1769.t1	G_langdonii_g7845.t1	G_obscura_g7180.t1, G_obscura_g7181.t1
-	-	OG0000338	PHI-conflict		G_abietis_nom.prov._g243.t1	G_xerotolerans_g558.t1	G_magnispora_g3542.t1	G_pinophila_nom.prov._g3615.t1	G_cnesini_g857.t1	G_cedri_nom.prov._g956.t1	G_microcothyli_g2978.t1	G_eupagioceri_g3616.t1	G_multisociorum_g1802.t1	G_langdonii_g7879.t1, G_langdonii_g7881.t1	G_obscura_g7144.t1
P	Sodium-phosphate symporter which plays a fundamental housekeeping role in phosphate transport	OG0000339	PHI-conflict		G_abietis_nom.prov._g259.t1	G_xerotolerans_g425.t1		G_pinophila_nom.prov._g3742.t1	G_cnesini_g993.t1	G_cedri_nom.prov._g926.t1	G_microcothyli_g3008.t1, G_microcothyli_g4898.t1, G_microcothyli_g8098.t1	G_eupagioceri_g3746.t1	G_multisociorum_g1832.t1	G_langdonii_g7742.t1	G_obscura_g7124.t1
S	Ankyrin repeat protein	OG0000340	PHI-unique	CAFE-significant	G_abietis_nom.prov._g264.t1	G_xerotolerans_g416.t1	G_magnispora_g3514.t1	G_pinophila_nom.prov._g3773.t1	G_cnesini_g999.t1	G_cedri_nom.prov._g145.t1, G_cedri_nom.prov._g917.t1	G_microcothyli_g3017.t1	G_eupagioceri_g3752.t1	G_multisociorum_g1840.t1	G_langdonii_g7728.t1	G_obscura_g7116.t1
I	alpha/beta hydrolase fold	OG0000341	PHI-unique	CAFE-significant	G_abietis_nom.prov._g281.t1	G_xerotolerans_g401.t1	G_magnispora_g6745.t1	G_pinophila_nom.prov._g3789.t1	G_cnesini_g1014.t1	G_cedri_nom.prov._g901.t1, G_cedri_nom.prov._g902.t1	G_microcothyli_g3033.t1	G_eupagioceri_g3769.t1	G_multisociorum_g1855.t1	G_langdonii_g7711.t1	G_obscura_g7101.t1
S	Uncharacterized conserved protein (DUF2293)	OG0000342			G_abietis_nom.prov._g292.t1	G_xerotolerans_g391.t1	G_magnispora_g6735.t1	G_pinophila_nom.prov._g3796.t1	G_cnesini_g1024.t1	G_cedri_nom.prov._g891.t1	G_microcothyli_g3044.t1	G_eupagioceri_g3779.t1	G_multisociorum_g1865.t1	G_langdonii_g7701.t1	G_obscura_g7090.t1, G_obscura_g7091.t1
E	DegT/DnrJ/EryC1/StrS aminotransferase family	OG0000343	PHI-conflict		G_abietis_nom.prov._g322.t1	G_xerotolerans_g361.t1	G_magnispora_g6708.t1, G_magnispora_g999.t1	G_pinophila_nom.prov._g3832.t1	G_cnesini_g1053.t1	G_cedri_nom.prov._g864.t1	G_microcothyli_g3073.t1	G_eupagioceri_g3816.t1	G_multisociorum_g1892.t1	G_langdonii_g7673.t1	G_obscura_g7062.t1
A	Cytidine and deoxycytidylate deaminase zinc-binding region	OG0000344			G_abietis_nom.prov._g347.t1	G_xerotolerans_g337.t1	G_magnispora_g6686.t1	G_pinophila_nom.prov._g3858.t1	G_cnesini_g1077.t1	G_cedri_nom.prov._g840.t1	G_microcothyli_g3096.t1	G_eupagioceri_g3830.t1	G_multisociorum_g1916.t1	G_langdonii_g7090.t1	G_obscura_g7038.t1, G_obscura_g7039.t1
S	Pyridoxamine 5'-phosphate oxidase	OG0000345	SignalP_non-effector		G_abietis_nom.prov._g368.t1	G_xerotolerans_g7705.t1	G_magnispora_g3207.t1	G_pinophila_nom.prov._g5177.t1, G_pinophila_nom.prov._g5247.t1	G_cnesini_g379.t1	G_cedri_nom.prov._g817.t1	G_microcothyli_g3119.t1	G_eupagioceri_g3852.t1	G_multisociorum_g1939.t1	G_langdonii_g3360.t1	G_obscura_g7016.t1
S	Protein of unknown function (DUF3433)	OG0000346			G_abietis_nom.prov._g441.t1	G_xerotolerans_g7616.t1	G_magnispora_g3138.t1	G_pinophila_nom.prov._g5324.t1	G_cnesini_g312.t1	G_cedri_nom.prov._g3755.t1	G_microcothyli_g6936.t1	G_eupagioceri_g3933.t1	G_multisociorum_g5840.t1	G_langdonii_g3445.t1	G_obscura_g6932.t1, G_obscura_g728.t1
T	Pleckstrin homology domain	OG0000347	PHI-conflict		G_abietis_nom.prov._g445.t1	G_xerotolerans_g7612.t1	G_magnispora_g3135.t1	G_pinophila_nom.prov._g5328.t1	G_cnesini_g308.t1	G_cedri_nom.prov._g3751.t1	G_microcothyli_g6940.t1	G_eupagioceri_g3937.t1	G_multisociorum_g5844.t1	G_langdonii_g3449.t1	G_obscura_g6762.t1, G_obscura_g6926.t1
I	to acyl-CoA	OG0000348			G_abietis_nom.prov._g446.t1	G_xerotolerans_g7611.t1	G_magnispora_g3134.t1	G_pinophila_nom.prov._g5329.t1	G_cnesini_g307.t1	G_cedri_nom.prov._g3750.t1	G_microcothyli_g6941.t1	G_eupagioceri_g3938.t1	G_multisociorum_g5845.t1	G_langdonii_g3450.t1	G_obscura_g6924.t1, G_obscura_g6925.t1
O	GDP dissociation inhibitor	OG0000349			G_abietis_nom.prov._g454.t1	G_xerotolerans_g7603.t1	G_magnispora_g3127.t1	G_pinophila_nom.prov._g5338.t1	G_cnesini_g300.t1	G_cedri_nom.prov._g3742.t1	G_microcothyli_g6949.t1	G_eupagioceri_g3946.t1, G_eupagioceri_g3947.t1	G_multisociorum_g5853.t1	G_langdonii_g3458.t1	G_obscura_g6916.t1
I	Glycosyl transferase family group 2	OG0000350	CAZymes		G_abietis_nom.prov._g471.t1	G_xerotolerans_g7583.t1	G_magnispora_g3110.t1	G_pinophila_nom.prov._g4745.t1, G_pinophila_nom.prov._g5358.t1	G_cnesini_g284.t1	G_cedri_nom.prov._g3721.t1	G_microcothyli_g6971.t1	G_eupagioceri_g3967.t1	G_multisociorum_g5872.t1	G_langdonii_g3040.t1	G_obscura_g6897.t1
-	-	OG0000351			G_abietis_nom.prov._g493.t1	G_xerotolerans_g7563.t1	G_magnispora_g3091.t1	G_pinophila_nom.prov._g5381.t1	G_cnesini_g266.t1	G_cedri_nom.prov._g2676.t1	G_microcothyli_g84.t1	G_eupagioceri_g3995.t1	G_multisociorum_g83.t1	G_langdonii_g3021.t1, G_langdonii_g484.t1	G_obscura_g1950.t1
G	to alpha-1,6-mannosyltransferase subunit Och1	OG0000352	CAZymes; SignalP_non-effector; PHI-unique; PHI-conflict	CAFE-significant	G_abietis_nom.prov._g539.t1	G_xerotolerans_g7517.t1	G_magnispora_g3042.t1	G_pinophila_nom.prov._g5430.t1	G_cnesini_g220.t1	G_cedri_nom.prov._g3653.t1, G_cedri_nom.prov._g6025.t1	G_microcothyli_g7040.t1	G_eupagioceri_g4046.t1	G_multisociorum_g5941.t1	G_langdonii_g2973.t1	G_obscura_g6827.t1
E	Belongs to the class-IV pyridoxal-phosphate-dependent aminotransferase family	OG0000353	PHI-conflict		G_abietis_nom.prov._g550.t1	G_xerotolerans_g7506.t1	G_magnispora_g3033.t1	G_pinophila_nom.prov._g5441.t1	G_cnesini_g210.t1, G_cnesini_g211.t1	G_cedri_nom.prov._g3642.t1	G_microcothyli_g7051.t1	G_eupagioceri_g4056.t1	G_multisociorum_g5952.t1	G_langdonii_g2963.t1	G_obscura_g6817.t1
O	Tubulin-tyrosine ligase family	OG0000354			G_abietis_nom.prov._g554.t1	G_xerotolerans_g7501.t1	G_magnispora_g3029.t1	G_pinophila_nom.prov._g5445.t1	G_cnesini_g206.t1	G_cedri_nom.prov._g3638.t1	G_microcothyli_g7055.t1	G_eupagioceri_g4060.t1	G_multisociorum_g5956.t1	G_langdonii_g2956.t1, G_langdonii_g2957.t1	G_obscura_g6813.t1
D	Primase zinc finger	OG0000355			G_abietis_nom.prov._g558.t1	G_xerotolerans_g7496.t1, G_xerotolerans_g7497.t1	G_magnispora_g3025.t1	G_pinophila_nom.prov._g5449.t1	G_cnesini_g202.t1	G_cedri_nom.prov._g3634.t1	G_microcothyli_g7059.t1	G_eupagioceri_g4064.t1	G_multisociorum_g5960.t1	G_langdonii_g2952.t1	G_obscura_g6809.t1
H	Aldolase/RraA	OG0000356			G_abietis_nom.prov._g585.t1	G_xerotolerans_g2336.t1, G_xerotolerans_g7468.t1	G_magnispora_g3000.t1	G_pinophila_nom.prov._g5475.t1	G_cnesini_g177.t1	G_cedri_nom.prov._g3608.t1	G_microcothyli_g7085.t1	G_eupagioceri_g4091.t1	G_multisociorum_g5988.t1	G_langdonii_g2926.t1	G_obscura_g6783.t1
P	Belongs to the major facilitator superfamily. Sugar transporter (TC 2.A.1.1) family	OG0000357	PHI-conflict		G_abietis_nom.prov._g601.t1	G_xerotolerans_g7448.t1	G_magnispora_g2984.t1, G_magnispora_g520.t1	G_pinophila_nom.prov._g5495.t1	G_cnesini_g157.t1	G_cedri_nom.prov._g3581.t1	G_microcothyli_g7116.t1	G_eupagioceri_g4116.t1	G_multisociorum_g6018.t1	G_langdonii_g2906.t1	G_obscura_g6754.t1
S	YCII-related domain	OG0000358	PHI-unique		G_abietis_nom.prov._g691.t1	G_xerotolerans_g7328.t1, G_xerotolerans_g7367.t1	G_magnispora_g56.t1	G_pinophila_nom.prov._g5585.t1	G_cnesini_g72.t1	G_cedri_nom.prov._g3483.t1	G_microcothyli_g7213.t1	G_eupagioceri_g4203.t1	G_multisociorum_g6117.t1	G_langdonii_g2796.t1	G_obscura_g6652.t1
A	Helicase associated domain (HA2) Add an annotation	OG0000359	PHI-conflict		G_abietis_nom.prov._g705.t1, G_abietis_nom.prov._g706.t1	G_xerotolerans_g7312.t1	G_magnispora_g51.t1	G_pinophila_nom.prov._g5599.t1	G_cnesini_g58.t1	G_cedri_nom.prov._g3469.t1	G_microcothyli_g7227.t1	G_eupagioceri_g4216.t1	G_multisociorum_g6131.t1	G_langdonii_g2782.t1	G_obscura_g6636.t1
E	Gamma-glutamyltranspeptidase	OG0000360	SignalP_non-effector; PHI-conflict	CAFE-significant	G_abietis_nom.prov._g718.t1	G_xerotolerans_g7298.t1	G_magnispora_g44.t1	G_pinophila_nom.prov._g5614.t1	G_cnesini_g45.t1	G_cedri_nom.prov._g3451.t1	G_microcothyli_g2636.t1, G_microcothyli_g7243.t1	G_eupagioceri_g4232.t1	G_multisociorum_g6148.t1	G_langdonii_g2765.t1	G_obscura_g6616.t1
J	PCRF	OG0000361	PHI-conflict	CAFE-significant	G_abietis_nom.prov._g719.t1, G_abietis_nom.prov._g720.t1	G_xerotolerans_g7297.t1	G_magnispora_g43.t1	G_pinophila_nom.prov._g5615.t1	G_cnesini_g44.t1		G_microcothyli_g7248.t1	G_eupagioceri_g4233.t1	G_multisociorum_g6149.t1	G_langdonii_g2764.t1	G_obscura_g6614.t1, G_obscura_g6615.t1
E	Converts proline to delta-1-pyrroline-5-carboxylate	OG0000362	PHI-unique		G_abietis_nom.prov._g782.t1	G_xerotolerans_g1545.t1, G_xerotolerans_g7374.t1	G_magnispora_g4225.t1	G_pinophila_nom.prov._g6353.t1	G_cnesini_g2033.t1	G_cedri_nom.prov._g5281.t1	G_microcothyli_g2480.t1	G_eupagioceri_g2459.t1	G_multisociorum_g3768.t1	G_langdonii_g6735.t1	G_obscura_g3386.t1
S	histone exchange	OG0000363			G_abietis_nom.prov._g873.t1	G_xerotolerans_g1643.t1, G_xerotolerans_g1644.t1	G_magnispora_g4317.t1	G_pinophila_nom.prov._g6257.t1	G_cnesini_g2129.t1	G_cedri_nom.prov._g1323.t1	G_microcothyli_g4937.t1	G_eupagioceri_g2366.t1	G_multisociorum_g1432.t1	G_langdonii_g6638.t1	G_obscura_g3288.t1
-	-	OG0000364			G_abietis_nom.prov._g916.t1	G_xerotolerans_g1695.t1	G_magnispora_g4359.t1	G_pinophila_nom.prov._g6212.t1	G_cnesini_g2173.t1, G_cnesini_g2174.t1	G_cedri_nom.prov._g1381.t1	G_microcothyli_g4652.t1	G_eupagioceri_g2322.t1	G_multisociorum_g1375.t1	G_langdonii_g6587.t1	G_obscura_g3237.t1
S	Necrosis inducing protein (NPP1)	OG0000365	Effector; SignalP_non-effector; PHI-conflict		G_abietis_nom.prov._g932.t1	G_xerotolerans_g1713.t1	G_magnispora_g3083.t1, G_magnispora_g4375.t1	G_pinophila_nom.prov._g6195.t1	G_cnesini_g2191.t1	G_cedri_nom.prov._g1400.t1	G_microcothyli_g4671.t1	G_eupagioceri_g2303.t1	G_multisociorum_g1356.t1	G_langdonii_g6568.t1	G_obscura_g3219.t1
E	Shikimate / quinate 5-dehydrogenase	OG0000366			G_abietis_nom.prov._g933.t1	G_xerotolerans_g1714.t1	G_magnispora_g3084.t1, G_magnispora_g4376.t1	G_pinophila_nom.prov._g6194.t1	G_cnesini_g2192.t1	G_cedri_nom.prov._g1401.t1	G_microcothyli_g4672.t1	G_eupagioceri_g2302.t1	G_multisociorum_g1355.t1	G_langdonii_g6567.t1	G_obscura_g3218.t1
S	XLF-Cernunnos, XRcc4-like factor, NHEJ component	OG0000367			G_abietis_nom.prov._g945.t1	G_xerotolerans_g1726.t1	G_magnispora_g4387.t1	G_pinophila_nom.prov._g6180.t1	G_cnesini_g2204.t1	G_cedri_nom.prov._g1414.t1	G_microcothyli_g4685.t1	G_eupagioceri_g2289.t1, G_eupagioceri_g2290.t1	G_multisociorum_g1343.t1	G_langdonii_g6555.t1	G_obscura_g3204.t1
T	Protein tyrosine kinase	OG0000368	PHI-conflict		G_abietis_nom.prov._g948.t1	G_xerotolerans_g1731.t1	G_magnispora_g4389.t1	G_pinophila_nom.prov._g6173.t1	G_cnesini_g2208.t1, G_cnesini_g3196.t1	G_cedri_nom.prov._g1417.t1	G_microcothyli_g4688.t1	G_eupagioceri_g2286.t1	G_multisociorum_g1340.t1	G_langdonii_g6552.t1	G_obscura_g3201.t1
F	Epsin N-terminal homology (ENTH) domain	OG0000369	PHI-unique		G_abietis_nom.prov._g962.t1	G_xerotolerans_g1746.t1	G_magnispora_g4403.t1	G_pinophila_nom.prov._g6156.t1	G_cnesini_g4843.t1	G_cedri_nom.prov._g1435.t1	G_microcothyli_g4708.t1	G_eupagioceri_g2277.t1	G_multisociorum_g1321.t1	G_langdonii_g6535.t1, G_langdonii_g6536.t1	G_obscura_g3189.t1
G	Belongs to the glycosyl hydrolase 3 family	OG0000370	CAZymes; PHI-conflict		G_abietis_nom.prov._g968.t1	G_xerotolerans_g1753.t1	G_magnispora_g4408.t1	G_pinophila_nom.prov._g6151.t1	G_cnesini_g4849.t1	G_cedri_nom.prov._g1442.t1	G_microcothyli_g4715.t1	G_eupagioceri_g2271.t1	G_multisociorum_g1314.t1	G_langdonii_g6528.t1	G_obscura_g3182.t1, G_obscura_g75.t1
-	-	OG0000371			G_abietis_nom.prov._g975.t1	G_xerotolerans_g1760.t1	G_magnispora_g4415.t1	G_pinophila_nom.prov._g6144.t1	G_cnesini_g4856.t1	G_cedri_nom.prov._g1449.t1	G_microcothyli_g4722.t1	G_eupagioceri_g2264.t1	G_multisociorum_g1307.t1	G_langdonii_g6520.t1, G_langdonii_g6521.t1	G_obscura_g3175.t1
B	Histone acetyltransferases subunit 3	OG0000372	PHI-conflict	CAFE-significant	G_abietis_nom.prov._g980.t1	G_xerotolerans_g1765.t1	G_magnispora_g4420.t1	G_pinophila_nom.prov._g6139.t1	G_cnesini_g4861.t1	G_cedri_nom.prov._g1454.t1	G_microcothyli_g4727.t1	G_eupagioceri_g2259.t1	G_multisociorum_g1301.t1, G_multisociorum_g1302.t1	G_langdonii_g6515.t1	G_obscura_g3170.t1
H	Catalyzes conversion of folates to polyglutamate derivatives allowing concentration of folate compounds in the cell and the intracellular retention of these cofactors, which are important substrates for most of the folate-dependent enzymes that are involved in one-carbon transfer reactions involved in purine, pyrimidine and amino acid synthesis	OG0000373	PHI-unique		G_abietis_nom.prov._g989.t1	G_xerotolerans_g1817.t1	G_magnispora_g4469.t1	G_pinophila_nom.prov._g6087.t1	G_cnesini_g4914.t1	G_cedri_nom.prov._g1503.t1	G_microcothyli_g4776.t1	G_eupagioceri_g2212.t1	G_multisociorum_g1252.t1	G_langdonii_g6467.t1	G_obscura_g3161.t1, G_obscura_g7421.t1
A	DUF4187	OG0000374			G_abietis_nom.prov._g1091.t1, G_abietis_nom.prov._g1092.t1	G_xerotolerans_g3524.t1	G_magnispora_g5824.t1	G_pinophila_nom.prov._g1132.t1	G_cnesini_g4697.t1	G_cedri_nom.prov._g1561.t1	G_microcothyli_g4833.t1	G_eupagioceri_g2150.t1	G_multisociorum_g1195.t1	G_langdonii_g1591.t1	G_obscura_g3052.t1
T	to serine threonine-protein kinase Chk2	OG0000375	PHI-conflict		G_abietis_nom.prov._g1100.t1	G_xerotolerans_g141.t1, G_xerotolerans_g3512.t1	G_magnispora_g5813.t1	G_pinophila_nom.prov._g1120.t1	G_cnesini_g4708.t1	G_cedri_nom.prov._g1570.t1	G_microcothyli_g4842.t1	G_eupagioceri_g2141.t1	G_multisociorum_g1186.t1	G_langdonii_g1579.t1	G_obscura_g3043.t1
-	-	OG0000376			G_abietis_nom.prov._g1143.t1, G_abietis_nom.prov._g1822.t1	G_xerotolerans_g2947.t1				G_cedri_nom.prov._g1609.t1	G_microcothyli_g4882.t1	G_eupagioceri_g6122.t1	G_multisociorum_g1147.t1	G_langdonii_g6855.t1	G_obscura_g3001.t1, G_obscura_g4475.t1, G_obscura_g7760.t1, G_obscura_g7790.t1
T	Protein kinase C terminal domain	OG0000377	PHI-conflict		G_abietis_nom.prov._g1243.t1	G_xerotolerans_g2432.t1, G_xerotolerans_g3364.t1	G_magnispora_g5672.t1	G_pinophila_nom.prov._g978.t1	G_cnesini_g2223.t1	G_cedri_nom.prov._g1716.t1	G_microcothyli_g1105.t1	G_eupagioceri_g1996.t1	G_multisociorum_g1040.t1	G_langdonii_g1435.t1	G_obscura_g2895.t1
UY	Nucleoporin FG repeat region	OG0000378			G_abietis_nom.prov._g1269.t1	G_xerotolerans_g3209.t1	G_magnispora_g5527.t1	G_pinophila_nom.prov._g827.t1	G_cnesini_g2372.t1, G_cnesini_g2373.t1	G_cedri_nom.prov._g1743.t1	G_microcothyli_g1080.t1	G_eupagioceri_g1971.t1	G_multisociorum_g1015.t1	G_langdonii_g1280.t1	G_obscura_g2870.t1
L	DNA repair metallo-beta-lactamase	OG0000379			G_abietis_nom.prov._g1274.t1	G_xerotolerans_g3215.t1	G_magnispora_g5533.t1	G_pinophila_nom.prov._g832.t1	G_cnesini_g2367.t1	G_cedri_nom.prov._g1748.t1	G_microcothyli_g1075.t1	G_eupagioceri_g1965.t1, G_eupagioceri_g1966.t1	G_multisociorum_g1010.t1	G_langdonii_g1285.t1	G_obscura_g2865.t1
O	Belongs to the SKP1 family	OG0000380	PHI-conflict	CAFE-significant	G_abietis_nom.prov._g1284.t1	G_xerotolerans_g3225.t1	G_magnispora_g5543.t1	G_pinophila_nom.prov._g842.t1	G_cnesini_g2357.t1	G_cedri_nom.prov._g1758.t1	G_microcothyli_g1065.t1, G_microcothyli_g8088.t1	G_eupagioceri_g803.t1	G_multisociorum_g1000.t1	G_langdonii_g1295.t1	G_obscura_g2855.t1
H	Molybdenum cofactor biosynthesis protein	OG0000381	PHI-unique; PHI-conflict	CAFE-significant	G_abietis_nom.prov._g1315.t1	G_xerotolerans_g3260.t1	G_magnispora_g5575.t1	G_pinophila_nom.prov._g875.t1	G_cnesini_g2324.t1	G_cedri_nom.prov._g1793.t1	G_microcothyli_g1029.t1, G_microcothyli_g1030.t1	G_eupagioceri_g771.t1	G_multisociorum_g966.t1	G_langdonii_g1331.t1	G_obscura_g2822.t1
-	-	OG0000382			G_abietis_nom.prov._g1320.t1	G_xerotolerans_g3265.t1, G_xerotolerans_g3266.t1	G_magnispora_g5580.t1	G_pinophila_nom.prov._g880.t1	G_cnesini_g2319.t1	G_cedri_nom.prov._g1798.t1	G_microcothyli_g1024.t1	G_eupagioceri_g766.t1	G_multisociorum_g961.t1	G_langdonii_g1336.t1	G_obscura_g2817.t1
S	Phospholipase C, catalytic domain (part); domain X	OG0000383	PHI-unique	CAFE-significant	G_abietis_nom.prov._g1364.t1	G_xerotolerans_g3315.t1	G_magnispora_g5626.t1	G_pinophila_nom.prov._g928.t1	G_cnesini_g2273.t1	G_cedri_nom.prov._g1847.t1	G_microcothyli_g974.t1, G_microcothyli_g975.t1	G_eupagioceri_g721.t1	G_multisociorum_g913.t1	G_langdonii_g1383.t1	G_obscura_g2768.t1
F	HpcH/HpaI aldolase/citrate lyase family	OG0000384	PHI-unique		G_abietis_nom.prov._g1380.t1	G_xerotolerans_g3332.t1	G_magnispora_g5641.t1, G_magnispora_g5642.t1	G_pinophila_nom.prov._g946.t1	G_cnesini_g2255.t1	G_cedri_nom.prov._g1866.t1	G_microcothyli_g954.t1	G_eupagioceri_g702.t1	G_multisociorum_g894.t1	G_langdonii_g1404.t1	G_obscura_g2750.t1
T	Rhomboid family	OG0000385			G_abietis_nom.prov._g1402.t1	G_xerotolerans_g3353.t1	G_magnispora_g5661.t1	G_pinophila_nom.prov._g966.t1, G_pinophila_nom.prov._g967.t1	G_cnesini_g2234.t1	G_cedri_nom.prov._g1886.t1	G_microcothyli_g7905.t1	G_eupagioceri_g682.t1	G_multisociorum_g874.t1	G_langdonii_g1424.t1	G_obscura_g2729.t1
-	-	OG0000386		CAFE-significant	G_abietis_nom.prov._g1403.t1	G_xerotolerans_g3354.t1	G_magnispora_g5662.t1	G_pinophila_nom.prov._g968.t1	G_cnesini_g2233.t1	G_cedri_nom.prov._g1889.t1	G_microcothyli_g7901.t1, G_microcothyli_g7902.t1	G_eupagioceri_g681.t1	G_multisociorum_g871.t1	G_langdonii_g1425.t1	G_obscura_g2728.t1
D	Belongs to the protein kinase superfamily	OG0000387	PHI-unique; PHI-conflict		G_abietis_nom.prov._g1414.t1	G_xerotolerans_g3176.t1	G_magnispora_g5498.t1	G_pinophila_nom.prov._g3705.t1, G_pinophila_nom.prov._g799.t1	G_cnesini_g2401.t1	G_cedri_nom.prov._g1903.t1	G_microcothyli_g7887.t1	G_eupagioceri_g665.t1	G_multisociorum_g856.t1	G_langdonii_g1249.t1	G_obscura_g2712.t1
J	RNA 2'-phosphotransferase, Tpt1 / KptA family	OG0000388	SignalP_non-effector		G_abietis_nom.prov._g1428.t1	G_xerotolerans_g3160.t1, G_xerotolerans_g3161.t1	G_magnispora_g5485.t1	G_pinophila_nom.prov._g785.t1	G_cnesini_g2416.t1	G_cedri_nom.prov._g1918.t1	G_microcothyli_g7872.t1	G_eupagioceri_g650.t1	G_multisociorum_g840.t1	G_langdonii_g1234.t1	G_obscura_g2697.t1
-	-	OG0000389		CAFE-significant	G_abietis_nom.prov._g1438.t1	G_xerotolerans_g3142.t1	G_magnispora_g5477.t1	G_pinophila_nom.prov._g776.t1	G_cnesini_g2426.t1	G_cedri_nom.prov._g1928.t1	G_microcothyli_g7862.t1	G_eupagioceri_g640.t1	G_multisociorum_g829.t1, G_multisociorum_g830.t1	G_langdonii_g1223.t1	G_obscura_g2686.t1
I	to enoyl-CoA hydratase isomerase family protein	OG0000390	PHI-conflict	CAFE-significant	G_abietis_nom.prov._g1503.t1	G_xerotolerans_g3078.t1	G_magnispora_g5419.t1	G_pinophila_nom.prov._g717.t1	G_cnesini_g2487.t1	G_cedri_nom.prov._g1990.t1	G_microcothyli_g7797.t1, G_microcothyli_g7798.t1	G_eupagioceri_g579.t1	G_multisociorum_g767.t1	G_langdonii_g1162.t1	G_obscura_g2623.t1
I	Pleckstrin homology domain	OG0000391			G_abietis_nom.prov._g1505.t1	G_xerotolerans_g3076.t1	G_magnispora_g5416.t1, G_magnispora_g5417.t1	G_pinophila_nom.prov._g715.t1	G_cnesini_g2489.t1	G_cedri_nom.prov._g1992.t1	G_microcothyli_g7795.t1	G_eupagioceri_g577.t1	G_multisociorum_g765.t1	G_langdonii_g1160.t1	G_obscura_g2621.t1
S	Zinc finger, C2H2 type	OG0000392	PHI-conflict		G_abietis_nom.prov._g1526.t1	G_xerotolerans_g2974.t1	G_magnispora_g5321.t1	G_pinophila_nom.prov._g617.t1	G_cnesini_g2586.t1	G_cedri_nom.prov._g2093.t1	G_microcothyli_g5492.t1	G_eupagioceri_g5649.t1, G_eupagioceri_g932.t1	G_multisociorum_g664.t1	G_langdonii_g1058.t1	G_obscura_g2601.t1
Q	non-haem dioxygenase in morphine synthesis N-terminal	OG0000393	SM; PHI-unique		G_abietis_nom.prov._g1538.t1	G_xerotolerans_g5749.t1	G_magnispora_g2101.t1, G_magnispora_g997.t1	G_pinophila_nom.prov._g6530.t1	G_cnesini_g1854.t1	G_cedri_nom.prov._g7442.t1	G_microcothyli_g6031.t1	G_eupagioceri_g6614.t1	G_multisociorum_g6375.t1	G_langdonii_g7279.t1	G_obscura_g4188.t1
V	Beta-lactamase	OG0000394	SM; PHI-unique		G_abietis_nom.prov._g1540.t1	G_xerotolerans_g5747.t1	G_magnispora_g2103.t1	G_pinophila_nom.prov._g6528.t1	G_cnesini_g1856.t1	G_cedri_nom.prov._g7444.t1	G_microcothyli_g6029.t1	G_eupagioceri_g6612.t1	G_multisociorum_g6373.t1	G_langdonii_g7281.t1	G_obscura_g4185.t1, G_obscura_g5824.t1
K	Myb-like DNA-binding domain	OG0000395	PHI-unique	CAFE-significant	G_abietis_nom.prov._g1550.t1	G_xerotolerans_g5764.t1	G_magnispora_g2091.t1	G_pinophila_nom.prov._g6543.t1	G_cnesini_g1840.t1	G_cedri_nom.prov._g7427.t1	G_microcothyli_g6046.t1	G_eupagioceri_g6629.t1	G_multisociorum_g351.t1, G_multisociorum_g6390.t1	G_langdonii_g7264.t1	G_obscura_g4202.t1
-	-	OG0000396			G_abietis_nom.prov._g1578.t1	G_xerotolerans_g5792.t1	G_magnispora_g2069.t1	G_pinophila_nom.prov._g6567.t1	G_cnesini_g1816.t1, G_cnesini_g1817.t1	G_cedri_nom.prov._g7395.t1	G_microcothyli_g6147.t1	G_eupagioceri_g6652.t1	G_multisociorum_g6422.t1	G_langdonii_g7238.t1	G_obscura_g4234.t1
S	Transcriptional repressor rco-1	OG0000397	PHI-conflict		G_abietis_nom.prov._g1599.t1	G_xerotolerans_g5811.t1	G_magnispora_g2049.t1	G_pinophila_nom.prov._g6128.t1, G_pinophila_nom.prov._g6586.t1	G_cnesini_g1796.t1	G_cedri_nom.prov._g7375.t1	G_microcothyli_g6166.t1	G_eupagioceri_g6672.t1	G_multisociorum_g6441.t1	G_langdonii_g7218.t1	G_obscura_g4253.t1
S	Sad1 / UNC-like C-terminal	OG0000398	SignalP_non-effector	CAFE-significant	G_abietis_nom.prov._g1630.t1, G_abietis_nom.prov._g1631.t1	G_xerotolerans_g5842.t1	G_magnispora_g2023.t1	G_pinophila_nom.prov._g6614.t1	G_cnesini_g1765.t1	G_cedri_nom.prov._g7346.t1	G_microcothyli_g6194.t1	G_eupagioceri_g6698.t1	G_multisociorum_g6470.t1		G_obscura_g4281.t1, G_obscura_g4282.t1
OT	Belongs to the peptidase C2 family	OG0000399	PHI-conflict		G_abietis_nom.prov._g1639.t1	G_xerotolerans_g5850.t1, G_xerotolerans_g5851.t1	G_magnispora_g2020.t1	G_pinophila_nom.prov._g6621.t1	G_cnesini_g1759.t1	G_cedri_nom.prov._g7338.t1	G_microcothyli_g6201.t1	G_eupagioceri_g6704.t1	G_multisociorum_g6477.t1	G_langdonii_g7182.t1	G_obscura_g4291.t1
T	Belongs to the protein kinase superfamily	OG0000400	PHI-conflict		G_abietis_nom.prov._g1652.t1	G_xerotolerans_g5871.t1	G_magnispora_g2008.t1	G_pinophila_nom.prov._g6642.t1	G_cnesini_g1740.t1	G_cedri_nom.prov._g7326.t1	G_microcothyli_g6214.t1	G_eupagioceri_g6716.t1	G_multisociorum_g6489.t1	G_langdonii_g7163.t1	G_obscura_g4305.t1, G_obscura_g6018.t1
I	Phosphate acyltransferases	OG0000401	PHI-unique		G_abietis_nom.prov._g1653.t1	G_xerotolerans_g5872.t1	G_magnispora_g2007.t1	G_pinophila_nom.prov._g6643.t1	G_cnesini_g1739.t1	G_cedri_nom.prov._g7325.t1	G_microcothyli_g6215.t1	G_eupagioceri_g6717.t1, G_eupagioceri_g6718.t1	G_multisociorum_g6490.t1	G_langdonii_g7162.t1	G_obscura_g4306.t1
J	Translation initiation factor	OG0000402			G_abietis_nom.prov._g1689.t1	G_xerotolerans_g5910.t1	G_magnispora_g1974.t1	G_pinophila_nom.prov._g6678.t1	G_cnesini_g1703.t1	G_cedri_nom.prov._g7288.t1	G_microcothyli_g6252.t1	G_eupagioceri_g6755.t1	G_multisociorum_g6527.t1	G_langdonii_g5886.t1, G_langdonii_g7125.t1	G_obscura_g4342.t1
-	-	OG0000403	PHI-unique		G_abietis_nom.prov._g1712.t1	G_xerotolerans_g5933.t1	G_magnispora_g1952.t1, G_magnispora_g1953.t1	G_pinophila_nom.prov._g6698.t1	G_cnesini_g1683.t1	G_cedri_nom.prov._g7266.t1	G_microcothyli_g6275.t1	G_eupagioceri_g6776.t1	G_multisociorum_g6549.t1	G_langdonii_g7102.t1	G_obscura_g4364.t1
E	Prolyl 4-hydroxylase alpha subunit homologues.	OG0000404	SignalP_non-effector		G_abietis_nom.prov._g1726.t1	G_xerotolerans_g5954.t1	G_magnispora_g1932.t1	G_pinophila_nom.prov._g6719.t1	G_cnesini_g1662.t1	G_cedri_nom.prov._g7251.t1	G_microcothyli_g6290.t1	G_eupagioceri_g6794.t1	G_multisociorum_g6564.t1	G_langdonii_g7640.t1	G_obscura_g1628.t1, G_obscura_g1629.t1
G	to dTDP-glucose 4,6-dehydratase	OG0000405	PHI-conflict	CAFE-significant	G_abietis_nom.prov._g1730.t1	G_xerotolerans_g5950.t1	G_magnispora_g1936.t1	G_pinophila_nom.prov._g6715.t1	G_cnesini_g1666.t1	G_cedri_nom.prov._g7247.t1	G_microcothyli_g5406.t1, G_microcothyli_g6294.t1	G_eupagioceri_g6798.t1	G_multisociorum_g6568.t1	G_langdonii_g7644.t1	G_obscura_g4383.t1
CG	Glycosyltransferase family 28 N-terminal domain	OG0000406	CAZymes; PHI-unique; PHI-conflict		G_abietis_nom.prov._g1809.t1	G_xerotolerans_g6032.t1	G_magnispora_g1858.t1	G_pinophila_nom.prov._g6801.t1	G_cnesini_g1580.t1	G_cedri_nom.prov._g7167.t1	G_microcothyli_g6373.t1	G_eupagioceri_g6878.t1	G_multisociorum_g6653.t1	G_langdonii_g7560.t1, G_langdonii_g7561.t1	G_obscura_g4462.t1
S	G-patch domain	OG0000407		CAFE-significant	G_abietis_nom.prov._g1810.t1	G_xerotolerans_g6033.t1	G_magnispora_g1857.t1	G_pinophila_nom.prov._g6802.t1	G_cnesini_g1579.t1	G_cedri_nom.prov._g7166.t1	G_microcothyli_g6374.t1	G_eupagioceri_g6879.t1	G_multisociorum_g6654.t1, G_multisociorum_g6655.t1	G_langdonii_g7559.t1	G_obscura_g4463.t1
U	ADP-ribosylation factor family protein	OG0000408	PHI-conflict		G_abietis_nom.prov._g1813.t1	G_xerotolerans_g6038.t1	G_magnispora_g1853.t1, G_magnispora_g1854.t1	G_pinophila_nom.prov._g6805.t1	G_cnesini_g1572.t1	G_cedri_nom.prov._g7163.t1	G_microcothyli_g6377.t1	G_eupagioceri_g6882.t1	G_multisociorum_g6658.t1	G_langdonii_g7549.t1	G_obscura_g4466.t1
D	Peptidase family C50	OG0000409			G_abietis_nom.prov._g1824.t1	G_xerotolerans_g6054.t1	G_magnispora_g1844.t1	G_pinophila_nom.prov._g6816.t1	G_cnesini_g1563.t1, G_cnesini_g1564.t1	G_cedri_nom.prov._g7154.t1	G_microcothyli_g6386.t1	G_eupagioceri_g6894.t1	G_multisociorum_g6668.t1	G_langdonii_g7533.t1	G_obscura_g4479.t1
K	Histone-like transcription factor (CBF/NF-Y) and archaeal histone	OG0000410	PHI-conflict		G_abietis_nom.prov._g1830.t1	G_xerotolerans_g6060.t1	G_magnispora_g1838.t1	G_pinophila_nom.prov._g6821.t1	G_cnesini_g1557.t1	G_cedri_nom.prov._g7146.t1	G_microcothyli_g6393.t1	G_eupagioceri_g6900.t1, G_eupagioceri_g6901.t1	G_multisociorum_g6675.t1	G_langdonii_g7527.t1	G_obscura_g4487.t1
S	Serine-threonine rich protein	OG0000411			G_abietis_nom.prov._g1857.t1	G_xerotolerans_g6088.t1, G_xerotolerans_g6089.t1	G_magnispora_g1815.t1	G_pinophila_nom.prov._g6845.t1	G_cnesini_g1530.t1	G_cedri_nom.prov._g7117.t1	G_microcothyli_g6421.t1	G_eupagioceri_g6925.t1	G_multisociorum_g6703.t1	G_langdonii_g7495.t1	G_obscura_g4530.t1
O	Pregnancy-associated plasma protein-A	OG0000412	Effector; SignalP_non-effector; PHI-conflict		G_abietis_nom.prov._g1985.t1	G_xerotolerans_g6217.t1, G_xerotolerans_g6283.t1	G_magnispora_g1704.t1	G_pinophila_nom.prov._g6961.t1	G_cnesini_g1417.t1	G_cedri_nom.prov._g6973.t1	G_microcothyli_g6566.t1	G_eupagioceri_g7039.t1	G_multisociorum_g6849.t1	G_langdonii_g7367.t1	G_obscura_g4660.t1
S	ankyrin repeats	OG0000413			G_abietis_nom.prov._g2009.t1	G_xerotolerans_g6245.t1	G_magnispora_g1683.t1	G_pinophila_nom.prov._g6987.t1	G_cnesini_g1391.t1, G_cnesini_g5124.t1	G_cedri_nom.prov._g6957.t1	G_microcothyli_g6582.t1	G_eupagioceri_g7063.t1	G_multisociorum_g6864.t1	G_langdonii_g7340.t1	G_obscura_g4685.t1
Q	Enoyl-(Acyl carrier protein) reductase	OG0000414	PHI-conflict	CAFE-significant	G_abietis_nom.prov._g2037.t1, G_abietis_nom.prov._g5530.t1	G_xerotolerans_g2774.t1, G_xerotolerans_g7417.t1	G_magnispora_g4812.t1	G_pinophila_nom.prov._g3765.t1		G_cedri_nom.prov._g2294.t1	G_microcothyli_g492.t1	G_eupagioceri_g1894.t1	G_multisociorum_g465.t1	G_langdonii_g866.t1	G_obscura_g2322.t1
Q	ABC transporter transmembrane region	OG0000415	PHI-conflict		G_abietis_nom.prov._g2061.t1	G_xerotolerans_g1489.t1	G_magnispora_g1032.t1	G_pinophila_nom.prov._g4866.t1	G_cnesini_g6321.t1	G_cedri_nom.prov._g6102.t1	G_microcothyli_g1232.t1	G_eupagioceri_g5021.t1, G_eupagioceri_g5022.t1	G_multisociorum_g4579.t1	G_langdonii_g3588.t1	G_obscura_g6537.t1
C	Malate/L-lactate dehydrogenase	OG0000416		CAFE-significant	G_abietis_nom.prov._g2090.t1	G_xerotolerans_g1458.t1	G_magnispora_g1061.t1	G_pinophila_nom.prov._g4837.t1	G_cnesini_g6289.t1	G_cedri_nom.prov._g6071.t1, G_cedri_nom.prov._g6072.t1	G_microcothyli_g4607.t1	G_eupagioceri_g4993.t1	G_multisociorum_g4546.t1	G_langdonii_g3619.t1	G_obscura_g6506.t1
J	L-PSP endoribonuclease family protein Brt1	OG0000417			G_abietis_nom.prov._g2098.t1	G_xerotolerans_g6839.t1				G_cedri_nom.prov._g4565.t1, G_cedri_nom.prov._g6057.t1	G_microcothyli_g1776.t1, G_microcothyli_g4593.t1	G_eupagioceri_g4984.t1	G_multisociorum_g3070.t1, G_multisociorum_g4532.t1	G_langdonii_g5399.t1	G_obscura_g6492.t1, G_obscura_g715.t1
G	Pectate lyase superfamily protein	OG0000418	CAZymes; SignalP_non-effector; PHI-conflict		G_abietis_nom.prov._g2156.t1	G_xerotolerans_g1380.t1, G_xerotolerans_g6359.t1	G_magnispora_g1121.t1	G_pinophila_nom.prov._g4766.t1	G_cnesini_g6225.t1	G_cedri_nom.prov._g5990.t1	G_microcothyli_g373.t1	G_eupagioceri_g4928.t1	G_multisociorum_g4466.t1	G_langdonii_g3701.t1	G_obscura_g6428.t1
S	Tricarboxylate carrier	OG0000419			G_abietis_nom.prov._g2165.t1	G_xerotolerans_g1370.t1	G_magnispora_g1130.t1	G_pinophila_nom.prov._g4757.t1	G_cnesini_g6215.t1	G_cedri_nom.prov._g5980.t1	G_microcothyli_g383.t1	G_eupagioceri_g4913.t1	G_multisociorum_g4456.t1	G_langdonii_g3712.t1, G_langdonii_g3713.t1	G_obscura_g6419.t1
PT	SMP-30/Gluconolaconase/LRE-like region	OG0000420			G_abietis_nom.prov._g2183.t1	G_xerotolerans_g1356.t1	G_magnispora_g1141.t1, G_magnispora_g2910.t1	G_pinophila_nom.prov._g4744.t1	G_cnesini_g6203.t1	G_cedri_nom.prov._g5953.t1	G_microcothyli_g4519.t1	G_eupagioceri_g4892.t1	G_multisociorum_g4433.t1	G_langdonii_g3727.t1	G_obscura_g6397.t1
S	PHD-finger	OG0000421			G_abietis_nom.prov._g2200.t1	G_xerotolerans_g1338.t1	G_magnispora_g1157.t1	G_pinophila_nom.prov._g4727.t1	G_cnesini_g6187.t1	G_cedri_nom.prov._g5937.t1	G_microcothyli_g4504.t1	G_eupagioceri_g4874.t1	G_multisociorum_g4418.t1	G_langdonii_g3746.t1, G_langdonii_g3747.t1	G_obscura_g6380.t1
O	Belongs to the class VI-like SAM-binding methyltransferase superfamily. Isoprenylcysteine carboxyl methyltransferase family	OG0000422			G_abietis_nom.prov._g2220.t1, G_abietis_nom.prov._g2221.t1	G_xerotolerans_g1320.t1	G_magnispora_g1175.t1	G_pinophila_nom.prov._g4709.t1	G_cnesini_g6169.t1	G_cedri_nom.prov._g5916.t1	G_microcothyli_g4481.t1	G_eupagioceri_g4856.t1	G_multisociorum_g4396.t1	G_langdonii_g3764.t1	G_obscura_g6360.t1
Q	Enoyl-(Acyl carrier protein) reductase	OG0000423	SM; PHI-conflict		G_abietis_nom.prov._g2226.t1	G_xerotolerans_g1315.t1	G_magnispora_g1180.t1	G_pinophila_nom.prov._g4704.t1	G_cnesini_g6164.t1	G_cedri_nom.prov._g5911.t1	G_microcothyli_g4476.t1	G_eupagioceri_g4851.t1	G_multisociorum_g4391.t1	G_langdonii_g3769.t1	G_obscura_g4510.t1, G_obscura_g6355.t1
C	e3 binding domain	OG0000424	PHI-unique		G_abietis_nom.prov._g2272.t1, G_abietis_nom.prov._g2273.t1	G_xerotolerans_g1268.t1	G_magnispora_g1224.t1	G_pinophila_nom.prov._g4657.t1	G_cnesini_g6120.t1	G_cedri_nom.prov._g5863.t1	G_microcothyli_g4430.t1	G_eupagioceri_g4805.t1	G_multisociorum_g4346.t1	G_langdonii_g3820.t1	G_obscura_g6311.t1
E	dehydratase	OG0000425	PHI-conflict		G_abietis_nom.prov._g2282.t1	G_xerotolerans_g1257.t1	G_magnispora_g1236.t1, G_magnispora_g1237.t1	G_pinophila_nom.prov._g4648.t1	G_cnesini_g6109.t1	G_cedri_nom.prov._g5850.t1	G_microcothyli_g4417.t1	G_eupagioceri_g4794.t1	G_multisociorum_g4333.t1	G_langdonii_g3834.t1	G_obscura_g6299.t1
S	Coiled-coil domain-containing protein 55 (DUF2040)	OG0000426			G_abietis_nom.prov._g2294.t1	G_xerotolerans_g1245.t1	G_magnispora_g1249.t1	G_pinophila_nom.prov._g4636.t1	G_cnesini_g6097.t1	G_cedri_nom.prov._g5838.t1	G_microcothyli_g4405.t1	G_eupagioceri_g4782.t1	G_multisociorum_g4321.t1	G_langdonii_g3846.t1	G_obscura_g6286.t1, G_obscura_g6287.t1
I	AMP-binding enzyme C-terminal domain	OG0000427	PHI-conflict		G_abietis_nom.prov._g2322.t1	G_xerotolerans_g1211.t1	G_magnispora_g1275.t1	G_pinophila_nom.prov._g4607.t1	G_cnesini_g6068.t1	G_cedri_nom.prov._g5804.t1	G_microcothyli_g4373.t1	G_eupagioceri_g4750.t1	G_multisociorum_g4288.t1	G_langdonii_g3877.t1, G_langdonii_g3878.t1	G_obscura_g6249.t1
S	Transcription factor	OG0000428	PHI-conflict		G_abietis_nom.prov._g2366.t1	G_xerotolerans_g1167.t1	G_magnispora_g1316.t1	G_pinophila_nom.prov._g4564.t1	G_cnesini_g6028.t1	G_cedri_nom.prov._g5757.t1	G_microcothyli_g4325.t1	G_eupagioceri_g4704.t1	G_multisociorum_g4244.t1	G_langdonii_g3922.t1	G_obscura_g3379.t1, G_obscura_g6206.t1
-	-	OG0000429			G_abietis_nom.prov._g2407.t1	G_xerotolerans_g1114.t1	G_magnispora_g1353.t1	G_pinophila_nom.prov._g4523.t1	G_cnesini_g5988.t1	G_cedri_nom.prov._g5697.t1	G_microcothyli_g4262.t1	G_eupagioceri_g4660.t1, G_eupagioceri_g4661.t1	G_multisociorum_g4182.t1	G_langdonii_g3969.t1	G_obscura_g6155.t1
S	RTC4-like domain	OG0000430		CAFE-significant	G_abietis_nom.prov._g2417.t1	G_xerotolerans_g1104.t1	G_magnispora_g1361.t1	G_pinophila_nom.prov._g4515.t1	G_cnesini_g5980.t1	G_cedri_nom.prov._g5687.t1	G_microcothyli_g4253.t1	G_eupagioceri_g4652.t1	G_multisociorum_g4171.t1, G_multisociorum_g4172.t1	G_langdonii_g3978.t1	G_obscura_g6146.t1
Q	L-lysine 6-monooxygenase (NADPH-requiring)	OG0000431	SM		G_abietis_nom.prov._g2424.t1	G_xerotolerans_g1095.t1	G_magnispora_g2299.t1	G_pinophila_nom.prov._g4509.t1	G_cnesini_g459.t1, G_cnesini_g5973.t1	G_cedri_nom.prov._g5680.t1	G_microcothyli_g4246.t1	G_eupagioceri_g4644.t1	G_multisociorum_g4164.t1	G_langdonii_g3988.t1	G_obscura_g6139.t1
U	Mitochondrial import inner membrane translocase subunit tim-54	OG0000432			G_abietis_nom.prov._g2463.t1	G_xerotolerans_g1047.t1	G_magnispora_g1400.t1, G_magnispora_g1401.t1	G_pinophila_nom.prov._g4468.t1	G_cnesini_g5938.t1	G_cedri_nom.prov._g5636.t1	G_microcothyli_g4199.t1	G_eupagioceri_g4596.t1	G_multisociorum_g4118.t1	G_langdonii_g4032.t1	G_obscura_g6092.t1
J	Belongs to the RNR ribonuclease family	OG0000433	PHI-conflict		G_abietis_nom.prov._g2467.t1	G_xerotolerans_g1042.t1	G_magnispora_g1405.t1	G_pinophila_nom.prov._g4464.t1	G_cnesini_g5934.t1	G_cedri_nom.prov._g5632.t1	G_microcothyli_g4195.t1	G_eupagioceri_g4592.t1	G_multisociorum_g4114.t1	G_langdonii_g4036.t1, G_langdonii_g4037.t1	G_obscura_g6088.t1
-	-	OG0000434			G_abietis_nom.prov._g2473.t1	G_xerotolerans_g1036.t1	G_magnispora_g1411.t1	G_pinophila_nom.prov._g4458.t1	G_cnesini_g5927.t1, G_cnesini_g5928.t1	G_cedri_nom.prov._g5625.t1	G_microcothyli_g4189.t1	G_eupagioceri_g4586.t1	G_multisociorum_g4106.t1	G_langdonii_g4042.t1	G_obscura_g6082.t1
L	Crossover junction endonuclease MUS81	OG0000435			G_abietis_nom.prov._g2516.t1	G_xerotolerans_g982.t1	G_magnispora_g1448.t1	G_pinophila_nom.prov._g4411.t1	G_cnesini_g5885.t1, G_cnesini_g5886.t1	G_cedri_nom.prov._g5570.t1	G_microcothyli_g4139.t1	G_eupagioceri_g4543.t1	G_multisociorum_g4049.t1	G_langdonii_g4094.t1	G_obscura_g6033.t1
S	Pentatricopeptide repeat	OG0000436			G_abietis_nom.prov._g2552.t1	G_xerotolerans_g946.t1, G_xerotolerans_g947.t1	G_magnispora_g1483.t1	G_pinophila_nom.prov._g4377.t1	G_cnesini_g5851.t1	G_cedri_nom.prov._g5535.t1	G_microcothyli_g4104.t1	G_eupagioceri_g4510.t1	G_multisociorum_g4014.t1	G_langdonii_g4129.t1	G_obscura_g5996.t1
-	-	OG0000437			G_abietis_nom.prov._g2598.t1	G_xerotolerans_g902.t1	G_magnispora_g1522.t1	G_pinophila_nom.prov._g4331.t1	G_cnesini_g5808.t1	G_cedri_nom.prov._g5491.t1	G_microcothyli_g4061.t1	G_eupagioceri_g4463.t1	G_multisociorum_g3970.t1	G_langdonii_g4174.t1, G_langdonii_g8198.t1	G_obscura_g5953.t1
S	Membrane bound O-acyl transferase family	OG0000438			G_abietis_nom.prov._g2604.t1	G_xerotolerans_g896.t1	G_magnispora_g1534.t1, G_magnispora_g1535.t1	G_pinophila_nom.prov._g4325.t1	G_cnesini_g5802.t1	G_cedri_nom.prov._g5485.t1	G_microcothyli_g4055.t1	G_eupagioceri_g4457.t1	G_multisociorum_g3964.t1	G_langdonii_g4180.t1	G_obscura_g5947.t1
L	Deoxycytidyl transferase involved in DNA repair. Transfers a dCMP residue from dCTP to the 3'-end of a DNA primer in a template-dependent reaction. May assist in the first step in the bypass of abasic lesions by the insertion of a nucleotide opposite the lesion. Required for normal induction of mutations by physical and chemical agents	OG0000439	PHI-unique		G_abietis_nom.prov._g2607.t1	G_xerotolerans_g891.t1	G_magnispora_g1539.t1	G_pinophila_nom.prov._g4321.t1	G_cnesini_g5798.t1	G_cedri_nom.prov._g5480.t1	G_microcothyli_g4050.t1	G_eupagioceri_g4451.t1, G_eupagioceri_g4452.t1	G_multisociorum_g3959.t1	G_langdonii_g4185.t1	G_obscura_g5943.t1
J	ribosomal protein	OG0000440			G_abietis_nom.prov._g2621.t1, G_abietis_nom.prov._g2622.t1	G_xerotolerans_g876.t1	G_magnispora_g1554.t1	G_pinophila_nom.prov._g4306.t1	G_cnesini_g5782.t1	G_cedri_nom.prov._g5464.t1	G_microcothyli_g4034.t1	G_eupagioceri_g4435.t1	G_multisociorum_g3943.t1	G_langdonii_g4202.t1	G_obscura_g5928.t1
E	Taurine catabolism dioxygenase TauD, TfdA family	OG0000441	PHI-unique		G_abietis_nom.prov._g2642.t1	G_xerotolerans_g854.t1	G_magnispora_g1573.t1	G_pinophila_nom.prov._g4285.t1	G_cnesini_g5761.t1	G_cedri_nom.prov._g5442.t1	G_microcothyli_g4014.t1	G_eupagioceri_g4412.t1	G_multisociorum_g3923.t1	G_langdonii_g4223.t1, G_langdonii_g6116.t1	G_obscura_g5907.t1
T	Serine/Threonine protein kinases, catalytic domain	OG0000442	PHI-conflict	CAFE-significant	G_abietis_nom.prov._g2651.t1	G_xerotolerans_g840.t1	G_magnispora_g1582.t1	G_pinophila_nom.prov._g4276.t1	G_cnesini_g5754.t1	G_cedri_nom.prov._g5422.t1	G_microcothyli_g3996.t1, G_microcothyli_g5215.t1	G_eupagioceri_g4401.t1	G_multisociorum_g3905.t1	G_langdonii_g4239.t1	G_obscura_g5892.t1
S	Transcription factor tfiiic complex subunit	OG0000443			G_abietis_nom.prov._g2655.t1	G_xerotolerans_g836.t1	G_magnispora_g1587.t1, G_magnispora_g1588.t1	G_pinophila_nom.prov._g4272.t1	G_cnesini_g5750.t1	G_cedri_nom.prov._g5418.t1	G_microcothyli_g3992.t1	G_eupagioceri_g4397.t1	G_multisociorum_g3901.t1	G_langdonii_g4243.t1	G_obscura_g5888.t1
-	-	OG0000444		CAFE-significant	G_abietis_nom.prov._g2662.t1	G_xerotolerans_g828.t1	G_magnispora_g1595.t1	G_pinophila_nom.prov._g4265.t1	G_cnesini_g5742.t1	G_cedri_nom.prov._g5410.t1	G_microcothyli_g3984.t1	G_eupagioceri_g4389.t1	G_multisociorum_g3892.t1, G_multisociorum_g3893.t1	G_langdonii_g4577.t1	G_obscura_g5880.t1
S	Alcohol acetyltransferase	OG0000445	SM; PHI-unique		G_abietis_nom.prov._g2664.t1	G_xerotolerans_g826.t1	G_magnispora_g1597.t1	G_pinophila_nom.prov._g4263.t1	G_cnesini_g5740.t1	G_cedri_nom.prov._g5406.t1	G_microcothyli_g3980.t1	G_eupagioceri_g4387.t1	G_multisociorum_g3888.t1	G_langdonii_g4575.t1	G_obscura_g4507.t1, G_obscura_g5878.t1
S	RING finger domain protein	OG0000446			G_abietis_nom.prov._g2694.t1	G_xerotolerans_g793.t1	G_magnispora_g1620.t1	G_pinophila_nom.prov._g4236.t1	G_cnesini_g5711.t1	G_cedri_nom.prov._g5379.t1	G_microcothyli_g3951.t1	G_eupagioceri_g4357.t1, G_eupagioceri_g4358.t1	G_multisociorum_g3858.t1	G_langdonii_g4541.t1	G_obscura_g5848.t1
S	zinc finger	OG0000447	PHI-conflict		G_abietis_nom.prov._g2710.t1	G_xerotolerans_g774.t1	G_magnispora_g1637.t1	G_pinophila_nom.prov._g4221.t1	G_cnesini_g5693.t1	G_cedri_nom.prov._g5362.t1	G_microcothyli_g3934.t1	G_eupagioceri_g4339.t1	G_multisociorum_g3842.t1	G_langdonii_g4522.t1	G_obscura_g1074.t1, G_obscura_g5829.t1
G	Galactokinase galactose-binding signature	OG0000448	PHI-unique		G_abietis_nom.prov._g2711.t1	G_xerotolerans_g773.t1	G_magnispora_g1638.t1	G_pinophila_nom.prov._g4220.t1	G_cnesini_g5692.t1	G_cedri_nom.prov._g5361.t1	G_microcothyli_g3933.t1	G_eupagioceri_g4337.t1, G_eupagioceri_g4338.t1	G_multisociorum_g3841.t1	G_langdonii_g4521.t1	G_obscura_g5828.t1
C	Belongs to the isocitrate lyase PEP mutase superfamily. Isocitrate lyase family	OG0000449	SM; PHI-conflict		G_abietis_nom.prov._g2794.t1	G_xerotolerans_g8125.t1	G_magnispora_g6370.t1	G_pinophila_nom.prov._g1718.t1	G_cnesini_g4113.t1	G_cedri_nom.prov._g30.t1	G_microcothyli_g3844.t1	G_eupagioceri_g1431.t1	G_multisociorum_g2668.t1	G_langdonii_g30.t1, G_langdonii_g31.t1	G_obscura_g5736.t1
J	Allows the formation of correctly charged Gln-tRNA(Gln) through the transamidation of misacylated Glu-tRNA(Gln) in the mitochondria. The reaction takes place in the presence of glutamine and ATP through an activated gamma-phospho-Glu- tRNA(Gln)	OG0000450	PHI-unique		G_abietis_nom.prov._g2838.t1	G_xerotolerans_g8188.t1	G_magnispora_g6334.t1	G_pinophila_nom.prov._g1668.t1	G_cnesini_g4171.t1, G_cnesini_g4172.t1	G_cedri_nom.prov._g86.t1	G_microcothyli_g3788.t1	G_eupagioceri_g1278.t1	G_multisociorum_g2612.t1	G_langdonii_g93.t1	G_obscura_g5678.t1
G	Glycosyl hydrolase family 81	OG0000451	CAZymes; PHI-unique		G_abietis_nom.prov._g2846.t1, G_abietis_nom.prov._g5755.t1	G_xerotolerans_g3038.t1	G_magnispora_g5380.t1	G_pinophila_nom.prov._g677.t1	G_cnesini_g2525.t1	G_cedri_nom.prov._g2040.t1	G_microcothyli_g5435.t1	G_eupagioceri_g994.t1	G_multisociorum_g717.t1	G_langdonii_g1120.t1	G_obscura_g2549.t1
G	Phosphotransferase enzyme family protein	OG0000452	SM		G_abietis_nom.prov._g2852.t1	G_xerotolerans_g2253.t1		G_pinophila_nom.prov._g1263.t1		G_cedri_nom.prov._g105.t1	G_microcothyli_g3769.t1, G_microcothyli_g7928.t1	G_eupagioceri_g1291.t1	G_multisociorum_g2593.t1, G_multisociorum_g5453.t1	G_langdonii_g6034.t1	G_obscura_g5659.t1, G_obscura_g7832.t1
U	Siderophore iron transporter	OG0000453	PHI-conflict		G_abietis_nom.prov._g2857.t1	G_xerotolerans_g3877.t1, G_xerotolerans_g8205.t1	G_magnispora_g6320.t1	G_pinophila_nom.prov._g1654.t1	G_cnesini_g4187.t1	G_cedri_nom.prov._g176.t1	G_microcothyli_g3762.t1	G_eupagioceri_g1297.t1	G_multisociorum_g2586.t1	G_langdonii_g111.t1	G_obscura_g5652.t1
E	homogentisate 1,2-dioxygenase	OG0000454	PHI-unique; PHI-conflict	CAFE-significant	G_abietis_nom.prov._g2948.t1	G_xerotolerans_g3978.t1	G_magnispora_g6236.t1	G_pinophila_nom.prov._g1567.t1	G_cnesini_g4274.t1	G_cedri_nom.prov._g269.t1, G_cedri_nom.prov._g4188.t1	G_microcothyli_g3668.t1	G_eupagioceri_g1388.t1	G_multisociorum_g2492.t1	G_langdonii_g203.t1	G_obscura_g5558.t1
Z	Interferon-related developmental regulator (IFRD)	OG0000455	PHI-unique	CAFE-significant	G_abietis_nom.prov._g3029.t1	G_xerotolerans_g3895.t1	G_magnispora_g6167.t1	G_pinophila_nom.prov._g1496.t1	G_cnesini_g4348.t1	G_cedri_nom.prov._g353.t1	G_microcothyli_g3583.t1	G_eupagioceri_g1189.t1	G_multisociorum_g2409.t1, G_multisociorum_g2410.t1	G_langdonii_g285.t1	G_obscura_g5479.t1
S	Conserved hypothetical protein	OG0000456		CAFE-significant	G_abietis_nom.prov._g3034.t1	G_xerotolerans_g3890.t1	G_magnispora_g6162.t1	G_pinophila_nom.prov._g1490.t1	G_cnesini_g4352.t1	G_cedri_nom.prov._g358.t1	G_microcothyli_g3578.t1, G_microcothyli_g5182.t1	G_eupagioceri_g1184.t1	G_multisociorum_g2404.t1	G_langdonii_g290.t1	G_obscura_g5474.t1
J	Specifically methylates the N1 position of guanosine-37 in various cytoplasmic and mitochondrial tRNAs. Methylation is not dependent on the nature of the nucleoside 5' of the target nucleoside. This is the first step in the biosynthesis of wybutosine (yW), a modified base adjacent to the anticodon of tRNAs and required for accurate decoding	OG0000457			G_abietis_nom.prov._g3057.t1	G_xerotolerans_g3860.t1	G_magnispora_g516.t1, G_magnispora_g6138.t1	G_pinophila_nom.prov._g1464.t1	G_cnesini_g4375.t1	G_cedri_nom.prov._g383.t1	G_microcothyli_g3553.t1	G_eupagioceri_g1161.t1	G_multisociorum_g2379.t1	G_langdonii_g317.t1	G_obscura_g5325.t1
S	A Receptor for Ubiquitination Targets	OG0000458	PHI-conflict	CAFE-significant	G_abietis_nom.prov._g3141.t1	G_xerotolerans_g3782.t1	G_magnispora_g6057.t1	G_pinophila_nom.prov._g1389.t1	G_cnesini_g4445.t1	G_cedri_nom.prov._g466.t1	G_microcothyli_g3468.t1, G_microcothyli_g3469.t1	G_eupagioceri_g1072.t1	G_multisociorum_g2295.t1	G_langdonii_g394.t1	G_obscura_g5401.t1
S	DNA binding domain with preference for A/T rich regions	OG0000459	PHI-unique		G_abietis_nom.prov._g3142.t1, G_abietis_nom.prov._g3143.t1	G_xerotolerans_g3781.t1	G_magnispora_g6058.t1	G_pinophila_nom.prov._g1388.t1	G_cnesini_g4446.t1	G_cedri_nom.prov._g467.t1	G_microcothyli_g3467.t1	G_eupagioceri_g1073.t1	G_multisociorum_g2294.t1	G_langdonii_g395.t1	G_obscura_g5402.t1
A	to ATP-dependent RNA helicase	OG0000460	PHI-conflict	CAFE-significant	G_abietis_nom.prov._g3164.t1	G_xerotolerans_g3760.t1	G_magnispora_g6046.t1	G_pinophila_nom.prov._g1368.t1	G_cnesini_g4465.t1	G_cedri_nom.prov._g491.t1	G_microcothyli_g3445.t1	G_eupagioceri_g464.t1	G_multisociorum_g2270.t1, G_multisociorum_g2271.t1	G_langdonii_g415.t1	G_obscura_g5428.t1
-	-	OG0000461			G_abietis_nom.prov._g3251.t1	G_xerotolerans_g3675.t1	G_magnispora_g5970.t1	G_pinophila_nom.prov._g1283.t1	G_cnesini_g4545.t1, G_cnesini_g4546.t1	G_cedri_nom.prov._g575.t1	G_microcothyli_g3361.t1	G_eupagioceri_g543.t1	G_multisociorum_g2191.t1	G_langdonii_g1742.t1	G_obscura_g5261.t1
S	Sugar (and other) transporter	OG0000462	PHI-conflict	CAFE-significant	G_abietis_nom.prov._g3266.t1	G_xerotolerans_g3663.t1	G_magnispora_g5959.t1	G_pinophila_nom.prov._g1271.t1	G_cnesini_g4558.t1	G_cedri_nom.prov._g588.t1	G_microcothyli_g3349.t1, G_microcothyli_g4893.t1	G_eupagioceri_g1011.t1	G_multisociorum_g2179.t1	G_langdonii_g1730.t1	G_obscura_g5245.t1
J	Pfam:Methyltransf_26	OG0000463			G_abietis_nom.prov._g3322.t1	G_xerotolerans_g3609.t1	G_magnispora_g5906.t1, G_magnispora_g5907.t1	G_pinophila_nom.prov._g1216.t1	G_cnesini_g4612.t1	G_cedri_nom.prov._g647.t1	G_microcothyli_g3288.t1	G_eupagioceri_g1095.t1	G_multisociorum_g2108.t1	G_langdonii_g1675.t1	G_obscura_g5187.t1
K	to CCAAT-binding complex subunit HAP2	OG0000464	PHI-conflict	CAFE-significant	G_abietis_nom.prov._g3324.t1	G_xerotolerans_g3607.t1	G_magnispora_g5904.t1	G_pinophila_nom.prov._g1214.t1	G_cnesini_g4614.t1	G_cedri_nom.prov._g649.t1, G_cedri_nom.prov._g650.t1	G_microcothyli_g3286.t1	G_eupagioceri_g1092.t1	G_multisociorum_g2106.t1	G_langdonii_g1673.t1	G_obscura_g5185.t1
S	to cutinase G-box binding protein	OG0000465	PHI-conflict	CAFE-significant	G_abietis_nom.prov._g3362.t1	G_xerotolerans_g3570.t1	G_magnispora_g5870.t1	G_pinophila_nom.prov._g1178.t1	G_cnesini_g4651.t1	G_cedri_nom.prov._g687.t1	G_microcothyli_g2630.t1, G_microcothyli_g3249.t1	G_eupagioceri_g428.t1	G_multisociorum_g2069.t1	G_langdonii_g1636.t1	G_obscura_g5147.t1
O	Peptidase family M3	OG0000466			G_abietis_nom.prov._g3367.t1, G_abietis_nom.prov._g3368.t1	G_xerotolerans_g3565.t1	G_magnispora_g5865.t1	G_pinophila_nom.prov._g1172.t1	G_cnesini_g4656.t1	G_cedri_nom.prov._g692.t1	G_microcothyli_g3244.t1	G_eupagioceri_g423.t1	G_multisociorum_g2064.t1	G_langdonii_g1631.t1	G_obscura_g5141.t1
K	anatomical structure development	OG0000467	PHI-conflict	CAFE-significant	G_abietis_nom.prov._g3376.t1	G_xerotolerans_g1839.t1	G_magnispora_g4489.t1	G_pinophila_nom.prov._g6063.t1	G_cnesini_g4936.t1	G_cedri_nom.prov._g700.t1	G_microcothyli_g3236.t1, G_microcothyli_g7745.t1	G_eupagioceri_g415.t1	G_multisociorum_g2056.t1	G_langdonii_g6444.t1	G_obscura_g5132.t1
Q	Alcohol dehydrogenase GroES-like domain	OG0000468	PHI-conflict		G_abietis_nom.prov._g3378.t1	G_xerotolerans_g1841.t1	G_magnispora_g4491.t1	G_pinophila_nom.prov._g6061.t1	G_cnesini_g4938.t1	G_cedri_nom.prov._g702.t1	G_microcothyli_g3234.t1	G_eupagioceri_g413.t1	G_multisociorum_g2054.t1	G_langdonii_g6441.t1, G_langdonii_g6442.t1	G_obscura_g5130.t1
-	-	OG0000469			G_abietis_nom.prov._g3388.t1	G_xerotolerans_g1853.t1	G_magnispora_g4503.t1	G_pinophila_nom.prov._g6049.t1, G_pinophila_nom.prov._g6050.t1	G_cnesini_g4949.t1	G_cedri_nom.prov._g715.t1	G_microcothyli_g3221.t1	G_eupagioceri_g402.t1	G_multisociorum_g2041.t1	G_langdonii_g6429.t1	G_obscura_g5117.t1
L	Helix-hairpin-helix class 2 (Pol1 family) motifs	OG0000470		CAFE-significant	G_abietis_nom.prov._g3433.t1	G_xerotolerans_g1896.t1	G_magnispora_g4544.t1	G_pinophila_nom.prov._g6006.t1	G_cnesini_g4991.t1	G_cedri_nom.prov._g761.t1	G_microcothyli_g3175.t1, G_microcothyli_g3176.t1	G_eupagioceri_g358.t1	G_multisociorum_g1995.t1	G_langdonii_g6383.t1	G_obscura_g5071.t1
S	SprT-like family	OG0000471			G_abietis_nom.prov._g3452.t1	G_xerotolerans_g1916.t1, G_xerotolerans_g1917.t1	G_magnispora_g4562.t1	G_pinophila_nom.prov._g5987.t1	G_cnesini_g5011.t1	G_cedri_nom.prov._g771.t1	G_microcothyli_g3165.t1	G_eupagioceri_g338.t1	G_multisociorum_g1985.t1	G_langdonii_g6363.t1	G_obscura_g5051.t1
T	to SH3 domain protein	OG0000472			G_abietis_nom.prov._g3458.t1, G_abietis_nom.prov._g3459.t1	G_xerotolerans_g1923.t1	G_magnispora_g4566.t1	G_pinophila_nom.prov._g5983.t1	G_cnesini_g5015.t1	G_cedri_nom.prov._g788.t1	G_microcothyli_g3150.t1	G_eupagioceri_g334.t1	G_multisociorum_g1969.t1	G_langdonii_g6357.t1	G_obscura_g5047.t1
V	Rhodanese Homology Domain	OG0000473	PHI-unique		G_abietis_nom.prov._g3489.t1	G_xerotolerans_g1952.t1	G_magnispora_g4592.t1	G_pinophila_nom.prov._g2185.t1, G_pinophila_nom.prov._g5957.t1	G_cnesini_g5042.t1	G_cedri_nom.prov._g3840.t1	G_microcothyli_g6859.t1	G_eupagioceri_g303.t1	G_multisociorum_g5753.t1	G_langdonii_g6329.t1	G_obscura_g5019.t1
S	Pyridoxamine 5'-phosphate oxidase	OG0000474			G_abietis_nom.prov._g3514.t1	G_xerotolerans_g1977.t1	G_magnispora_g4616.t1, G_magnispora_g4617.t1	G_pinophila_nom.prov._g5932.t1	G_cnesini_g5066.t1	G_cedri_nom.prov._g3868.t1	G_microcothyli_g6831.t1	G_eupagioceri_g279.t1	G_multisociorum_g5727.t1	G_langdonii_g6305.t1	G_obscura_g4994.t1
K	Zn(II)2Cys6 transcription factor	OG0000475	PHI-conflict	CAFE-significant	G_abietis_nom.prov._g3515.t1	G_xerotolerans_g1978.t1	G_magnispora_g4618.t1	G_pinophila_nom.prov._g5931.t1	G_cnesini_g5067.t1	G_cedri_nom.prov._g3869.t1	G_microcothyli_g2608.t1, G_microcothyli_g6830.t1	G_eupagioceri_g278.t1	G_multisociorum_g5726.t1	G_langdonii_g6304.t1	G_obscura_g4993.t1
I	to phospholipase A2	OG0000476	PHI-conflict		G_abietis_nom.prov._g3549.t1	G_xerotolerans_g2013.t1	G_magnispora_g4646.t1, G_magnispora_g4647.t1	G_pinophila_nom.prov._g5900.t1	G_cnesini_g5097.t1	G_cedri_nom.prov._g3901.t1	G_microcothyli_g6797.t1	G_eupagioceri_g246.t1	G_multisociorum_g5693.t1	G_langdonii_g6272.t1	G_obscura_g4961.t1
S	Belongs to the histidine acid phosphatase family	OG0000477	PHI-conflict		G_abietis_nom.prov._g3553.t1	G_xerotolerans_g2017.t1	G_magnispora_g4651.t1, G_magnispora_g4652.t1	G_pinophila_nom.prov._g5896.t1	G_cnesini_g5101.t1	G_cedri_nom.prov._g3905.t1	G_microcothyli_g6793.t1	G_eupagioceri_g242.t1	G_multisociorum_g5689.t1	G_langdonii_g6268.t1	G_obscura_g4957.t1
S	Serine incorporator (Serinc)	OG0000478			G_abietis_nom.prov._g3591.t1	G_xerotolerans_g2058.t1	G_magnispora_g4692.t1	G_pinophila_nom.prov._g5857.t1	G_cnesini_g5141.t1	G_cedri_nom.prov._g3943.t1	G_microcothyli_g6755.t1	G_eupagioceri_g204.t1, G_eupagioceri_g205.t1	G_multisociorum_g5651.t1	G_langdonii_g6231.t1	G_obscura_g4920.t1
E	Taurine catabolism dioxygenase TauD, TfdA family	OG0000479	SM	CAFE-significant	G_abietis_nom.prov._g3616.t1, G_abietis_nom.prov._g3617.t1	G_xerotolerans_g2081.t1	G_magnispora_g4712.t1			G_cedri_nom.prov._g3967.t1, G_cedri_nom.prov._g3968.t1	G_microcothyli_g6732.t1, G_microcothyli_g6733.t1		G_multisociorum_g5628.t1	G_langdonii_g6206.t1	G_obscura_g4896.t1, G_obscura_g4897.t1
J	Belongs to the tRNA nucleotidyltransferase poly(A) polymerase family	OG0000480			G_abietis_nom.prov._g3618.t1, G_abietis_nom.prov._g4418.t1	G_xerotolerans_g2082.t1	G_magnispora_g4713.t1	G_pinophila_nom.prov._g5835.t1	G_cnesini_g5162.t1	G_cedri_nom.prov._g3969.t1	G_microcothyli_g6731.t1	G_eupagioceri_g184.t1	G_multisociorum_g5627.t1	G_langdonii_g6205.t1	G_obscura_g4895.t1
D	ER-Golgi trafficking TRAPP I complex 85 kDa subunit	OG0000481			G_abietis_nom.prov._g3650.t1	G_xerotolerans_g2116.t1	G_magnispora_g4742.t1	G_pinophila_nom.prov._g5808.t1	G_cnesini_g5198.t1	G_cedri_nom.prov._g4009.t1	G_microcothyli_g6694.t1	G_eupagioceri_g152.t1	G_multisociorum_g5590.t1	G_langdonii_g6169.t1, G_langdonii_g6170.t1	G_obscura_g4859.t1
E	FAD dependent oxidoreductase	OG0000482			G_abietis_nom.prov._g3678.t1	G_xerotolerans_g2147.t1	G_magnispora_g4771.t1	G_pinophila_nom.prov._g5778.t1	G_cnesini_g5227.t1	G_cedri_nom.prov._g4043.t1	G_microcothyli_g6659.t1	G_eupagioceri_g122.t1	G_multisociorum_g5555.t1	G_langdonii_g6137.t1, G_langdonii_g8178.t1	G_obscura_g4827.t1
S	O-methyltransferase	OG0000483	PHI-conflict		G_abietis_nom.prov._g3706.t1	G_xerotolerans_g2185.t1	G_magnispora_g4795.t1	G_pinophila_nom.prov._g5752.t1, G_pinophila_nom.prov._g5753.t1	G_cnesini_g5248.t1	G_cedri_nom.prov._g4072.t1	G_microcothyli_g6627.t1	G_eupagioceri_g100.t1	G_multisociorum_g5526.t1	G_langdonii_g6103.t1	G_obscura_g4799.t1
EQ	Protein of unknown function (DUF917)	OG0000484			G_abietis_nom.prov._g3732.t1	G_xerotolerans_g2209.t1, G_xerotolerans_g7341.t1	G_magnispora_g4823.t1	G_pinophila_nom.prov._g5729.t1	G_cnesini_g5272.t1	G_cedri_nom.prov._g4098.t1	G_microcothyli_g6601.t1	G_eupagioceri_g78.t1	G_multisociorum_g5499.t1	G_langdonii_g6078.t1	G_obscura_g4774.t1
S	Protein of unknown function (DUF3636)	OG0000485			G_abietis_nom.prov._g3737.t1, G_abietis_nom.prov._g3738.t1	G_xerotolerans_g2215.t1	G_magnispora_g4827.t1	G_pinophila_nom.prov._g5725.t1	G_cnesini_g5277.t1	G_cedri_nom.prov._g4103.t1	G_microcothyli_g6596.t1	G_eupagioceri_g72.t1	G_multisociorum_g5493.t1	G_langdonii_g6073.t1	G_obscura_g4769.t1
-	-	OG0000486			G_abietis_nom.prov._g3768.t1	G_xerotolerans_g2251.t1	G_magnispora_g4850.t1	G_pinophila_nom.prov._g5699.t1	G_cnesini_g5307.t1, G_cnesini_g5308.t1	G_cedri_nom.prov._g4142.t1	G_microcothyli_g7926.t1	G_eupagioceri_g42.t1	G_multisociorum_g5455.t1	G_langdonii_g6036.t1	G_obscura_g4729.t1
J	tRNA methyltransferase complex GCD14 subunit	OG0000487			G_abietis_nom.prov._g3795.t1	G_xerotolerans_g4201.t1	G_magnispora_g4054.t1	G_pinophila_nom.prov._g3315.t1	G_cnesini_g6765.t1	G_cedri_nom.prov._g6768.t1	G_microcothyli_g903.t1	G_eupagioceri_g5615.t1, G_eupagioceri_g5616.t1	G_multisociorum_g5235.t1	G_langdonii_g2545.t1	G_obscura_g1245.t1
I	Protein of unknown function (DUF971)	OG0000488	SM; PHI-unique		G_abietis_nom.prov._g3811.t1	G_xerotolerans_g4169.t1	G_magnispora_g4073.t1	G_pinophila_nom.prov._g3340.t1	G_cnesini_g6745.t1	G_cedri_nom.prov._g6798.t1	G_microcothyli_g932.t1	G_eupagioceri_g5636.t1	G_multisociorum_g5265.t1	G_langdonii_g2575.t1, G_langdonii_g2576.t1	G_obscura_g1221.t1
U	COG (conserved oligomeric Golgi) complex component, COG2	OG0000489		CAFE-significant	G_abietis_nom.prov._g3832.t1	G_xerotolerans_g4146.t1	G_magnispora_g4096.t1	G_pinophila_nom.prov._g3360.t1	G_cnesini_g6723.t1	G_cedri_nom.prov._g6821.t1	G_microcothyli_g2523.t1, G_microcothyli_g2524.t1	G_eupagioceri_g5666.t1	G_multisociorum_g5288.t1	G_langdonii_g2599.t1	G_obscura_g1199.t1
K	Fungal specific transcription factor domain	OG0000490	PHI-unique; PHI-conflict		G_abietis_nom.prov._g3836.t1	G_xerotolerans_g4142.t1	G_magnispora_g4100.t1	G_pinophila_nom.prov._g3365.t1	G_cnesini_g6719.t1	G_cedri_nom.prov._g6825.t1	G_microcothyli_g2529.t1	G_eupagioceri_g5670.t1	G_multisociorum_g5293.t1	G_langdonii_g2603.t1, G_langdonii_g6753.t1	G_obscura_g1195.t1
K	Fungal specific transcription factor domain	OG0000491	PHI-conflict		G_abietis_nom.prov._g3877.t1	G_xerotolerans_g4100.t1	G_magnispora_g4143.t1	G_pinophila_nom.prov._g3404.t1	G_cnesini_g6679.t1, G_cnesini_g6680.t1	G_cedri_nom.prov._g6874.t1	G_microcothyli_g2576.t1	G_eupagioceri_g5712.t1	G_multisociorum_g5341.t1	G_langdonii_g2643.t1	G_obscura_g1148.t1
Q	ABC transporter transmembrane region	OG0000492	PHI-conflict		G_abietis_nom.prov._g3884.t1	G_xerotolerans_g4090.t1, G_xerotolerans_g4091.t1	G_magnispora_g4150.t1	G_pinophila_nom.prov._g3411.t1	G_cnesini_g6671.t1	G_cedri_nom.prov._g6883.t1	G_microcothyli_g2585.t1	G_eupagioceri_g5721.t1	G_multisociorum_g5350.t1	G_langdonii_g2651.t1	G_obscura_g1140.t1
O	PIN domain of ribonuclease	OG0000493	PHI-unique	CAFE-significant	G_abietis_nom.prov._g3943.t1	G_xerotolerans_g4033.t1	G_magnispora_g4201.t1	G_pinophila_nom.prov._g3466.t1	G_cnesini_g6622.t1	G_cedri_nom.prov._g6937.t1, G_cedri_nom.prov._g6938.t1	G_microcothyli_g2704.t1	G_eupagioceri_g5774.t1	G_multisociorum_g5405.t1	G_langdonii_g2701.t1	G_obscura_g1084.t1
		OG0000494			G_abietis_nom.prov._g3999.t1	G_xerotolerans_g5513.t1	G_magnispora_g503.t1, G_magnispora_g504.t1	G_pinophila_nom.prov._g7038.t1	G_cnesini_g6395.t1	G_cedri_nom.prov._g2820.t1	G_microcothyli_g1347.t1	G_eupagioceri_g7123.t1	G_multisociorum_g7589.t1	G_langdonii_g4408.t1	G_obscura_g3458.t1
-	-	OG0000495	Effector		G_abietis_nom.prov._g4017.t1	G_xerotolerans_g5494.t1	G_magnispora_g3.t1, G_magnispora_g3746.t1	G_pinophila_nom.prov._g7053.t1	G_cnesini_g6410.t1	G_cedri_nom.prov._g2837.t1	G_microcothyli_g1331.t1	G_eupagioceri_g7139.t1	G_multisociorum_g7605.t1	G_langdonii_g4390.t1	G_obscura_g3476.t1
S	Conserved hypothetical protein	OG0000496	PHI-conflict		G_abietis_nom.prov._g4025.t1	G_xerotolerans_g5478.t1	G_magnispora_g522.t1	G_pinophila_nom.prov._g7065.t1	G_cnesini_g6417.t1	G_cedri_nom.prov._g2850.t1	G_microcothyli_g1319.t1	G_eupagioceri_g7149.t1	G_multisociorum_g7618.t1	G_langdonii_g4372.t1	G_obscura_g3489.t1, G_obscura_g7242.t1
S	Oxidoreductase family, NAD-binding Rossmann fold	OG0000497	SM		G_abietis_nom.prov._g4028.t1	G_xerotolerans_g4180.t1, G_xerotolerans_g5475.t1	G_magnispora_g525.t1	G_pinophila_nom.prov._g7068.t1	G_cnesini_g6420.t1	G_cedri_nom.prov._g2854.t1	G_microcothyli_g1316.t1	G_eupagioceri_g7152.t1	G_multisociorum_g7622.t1	G_langdonii_g4369.t1	G_obscura_g3492.t1
S	Longiborneol synthase	OG0000498	SM; PHI-unique; PHI-conflict	CAFE-significant	G_abietis_nom.prov._g4031.t1	G_xerotolerans_g5471.t1	G_magnispora_g528.t1	G_pinophila_nom.prov._g7071.t1	G_cnesini_g6423.t1	G_cedri_nom.prov._g2857.t1	G_microcothyli_g1313.t1, G_microcothyli_g5181.t1	G_eupagioceri_g7155.t1	G_multisociorum_g7625.t1	G_langdonii_g4365.t1	G_obscura_g3495.t1
S	ribonuclease	OG0000499	Effector; PHI-conflict		G_abietis_nom.prov._g4045.t1	G_xerotolerans_g5452.t1			G_cnesini_g2014.t1, G_cnesini_g3167.t1, G_cnesini_g4081.t1, G_cnesini_g6453.t1	G_cedri_nom.prov._g2873.t1	G_microcothyli_g1297.t1	G_eupagioceri_g7169.t1	G_multisociorum_g7641.t1	G_langdonii_g4346.t1	G_obscura_g3515.t1
E	acyl-CoA dehydrogenase	OG0000500	PHI-conflict		G_abietis_nom.prov._g4056.t1	G_xerotolerans_g5439.t1	G_magnispora_g547.t1, G_magnispora_g5803.t1	G_pinophila_nom.prov._g7101.t1	G_cnesini_g6463.t1	G_cedri_nom.prov._g2884.t1	G_microcothyli_g1285.t1	G_eupagioceri_g7179.t1	G_multisociorum_g7653.t1	G_langdonii_g4335.t1	G_obscura_g3525.t1
S	Negative acting factor	OG0000501	PHI-conflict		G_abietis_nom.prov._g4107.t1	G_xerotolerans_g5383.t1	G_magnispora_g592.t1	G_pinophila_nom.prov._g7151.t1	G_cnesini_g6509.t1	G_cedri_nom.prov._g2944.t1	G_microcothyli_g8004.t1	G_eupagioceri_g7228.t1	G_multisociorum_g7709.t1	G_langdonii_g2778.t1, G_langdonii_g4281.t1	G_obscura_g3585.t1
-	-	OG0000502			G_abietis_nom.prov._g4240.t1	G_xerotolerans_g5242.t1	G_magnispora_g735.t1	G_pinophila_nom.prov._g7286.t1	G_cnesini_g5607.t1	G_cedri_nom.prov._g3079.t1	G_microcothyli_g8204.t1	G_eupagioceri_g7607.t1, G_eupagioceri_g7608.t1	G_multisociorum_g7841.t1	G_langdonii_g4683.t1	G_obscura_g3726.t1
A	2OG-Fe(II) oxygenase superfamily	OG0000503	PHI-unique		G_abietis_nom.prov._g4247.t1	G_xerotolerans_g5089.t1	G_magnispora_g846.t1	G_pinophila_nom.prov._g7421.t1	G_cnesini_g5488.t1	G_cedri_nom.prov._g3086.t1	G_microcothyli_g8211.t1	G_eupagioceri_g7474.t1, G_eupagioceri_g7475.t1	G_multisociorum_g7848.t1	G_langdonii_g4825.t1	G_obscura_g3733.t1
S	zinc finger	OG0000504	PHI-conflict		G_abietis_nom.prov._g4292.t1	G_xerotolerans_g5135.t1	G_magnispora_g813.t1	G_pinophila_nom.prov._g7359.t1	G_cnesini_g5529.t1	G_cedri_nom.prov._g3130.t1	G_microcothyli_g8255.t1	G_eupagioceri_g7522.t1	G_multisociorum_g7891.t1	G_langdonii_g4781.t1	G_obscura_g3782.t1, G_obscura_g7244.t1
V	Dual specificity phosphatase, catalytic domain	OG0000505	PHI-unique		G_abietis_nom.prov._g4293.t1	G_xerotolerans_g5137.t1	G_magnispora_g811.t1, G_magnispora_g812.t1	G_pinophila_nom.prov._g7360.t1	G_cnesini_g5530.t1	G_cedri_nom.prov._g3131.t1	G_microcothyli_g8256.t1	G_eupagioceri_g7523.t1	G_multisociorum_g7892.t1	G_langdonii_g4779.t1	G_obscura_g3783.t1
-	-	OG0000506			G_abietis_nom.prov._g4353.t1	G_xerotolerans_g5203.t1, G_xerotolerans_g5204.t1	G_magnispora_g761.t1	G_pinophila_nom.prov._g7314.t1	G_cnesini_g5579.t1	G_cedri_nom.prov._g3197.t1	G_microcothyli_g8317.t1	G_eupagioceri_g7575.t1	G_multisociorum_g7953.t1	G_langdonii_g4718.t1	G_obscura_g3837.t1
S	Dip2/Utp12 Family	OG0000507			G_abietis_nom.prov._g4354.t1, G_abietis_nom.prov._g4355.t1	G_xerotolerans_g5205.t1	G_magnispora_g760.t1	G_pinophila_nom.prov._g7313.t1	G_cnesini_g5580.t1	G_cedri_nom.prov._g3198.t1	G_microcothyli_g8318.t1	G_eupagioceri_g7576.t1	G_multisociorum_g7954.t1	G_langdonii_g4717.t1	G_obscura_g3838.t1
S	Set domain-containing protein	OG0000508			G_abietis_nom.prov._g4358.t1	G_xerotolerans_g5208.t1, G_xerotolerans_g5209.t1	G_magnispora_g757.t1	G_pinophila_nom.prov._g7310.t1	G_cnesini_g5583.t1	G_cedri_nom.prov._g3201.t1	G_microcothyli_g8321.t1	G_eupagioceri_g7579.t1	G_multisociorum_g7957.t1	G_langdonii_g4714.t1	G_obscura_g3841.t1
-	-	OG0000509			G_abietis_nom.prov._g4385.t1	G_xerotolerans_g5081.t1	G_magnispora_g853.t1	G_pinophila_nom.prov._g7428.t1, G_pinophila_nom.prov._g7429.t1	G_cnesini_g5481.t1	G_cedri_nom.prov._g3236.t1	G_microcothyli_g8353.t1	G_eupagioceri_g7467.t1	G_multisociorum_g7992.t1	G_langdonii_g4832.t1	G_obscura_g3868.t1
L	Binding domain of DNA repair protein Ercc1 (rad10/Swi10)	OG0000510			G_abietis_nom.prov._g4419.t1	G_xerotolerans_g5047.t1	G_magnispora_g888.t1	G_pinophila_nom.prov._g7461.t1	G_cnesini_g5452.t1	G_cedri_nom.prov._g3269.t1	G_microcothyli_g8386.t1	G_eupagioceri_g7435.t1, G_eupagioceri_g7436.t1	G_multisociorum_g8023.t1	G_langdonii_g4866.t1	G_obscura_g3901.t1
S	Protein of unknown function (DUF3129)	OG0000511	Effector; PHI-conflict		G_abietis_nom.prov._g4425.t1	G_xerotolerans_g6566.t1	G_magnispora_g325.t1	G_pinophila_nom.prov._g1438.t1, G_pinophila_nom.prov._g3730.t1	G_cnesini_g6443.t1	G_cedri_nom.prov._g2754.t1	G_microcothyli_g8.t1	G_eupagioceri_g3736.t1	G_multisociorum_g9.t1	G_langdonii_g2710.t1	G_obscura_g990.t1
-	-	OG0000512	PHI-unique		G_abietis_nom.prov._g4438.t1	G_xerotolerans_g5024.t1	G_magnispora_g909.t1	G_pinophila_nom.prov._g7479.t1	G_cnesini_g5431.t1	G_cedri_nom.prov._g3290.t1	G_microcothyli_g8407.t1	G_eupagioceri_g7415.t1	G_multisociorum_g8046.t1	G_langdonii_g4888.t1	G_obscura_g3137.t1, G_obscura_g3921.t1
K	Family of unknown function (DUF572)	OG0000513			G_abietis_nom.prov._g4491.t1	G_xerotolerans_g4965.t1	G_magnispora_g950.t1	G_pinophila_nom.prov._g7530.t1	G_cnesini_g5380.t1	G_cedri_nom.prov._g3351.t1	G_microcothyli_g8465.t1	G_eupagioceri_g7359.t1	G_multisociorum_g8104.t1	G_langdonii_g4944.t1	G_obscura_g3973.t1, G_obscura_g3974.t1
S	Grap2 and cyclin-D-interacting	OG0000514			G_abietis_nom.prov._g4516.t1	G_xerotolerans_g4936.t1, G_xerotolerans_g4937.t1	G_magnispora_g973.t1	G_pinophila_nom.prov._g7554.t1	G_cnesini_g5357.t1	G_cedri_nom.prov._g3380.t1	G_microcothyli_g8494.t1	G_eupagioceri_g7653.t1	G_multisociorum_g8131.t1	G_langdonii_g4968.t1	G_obscura_g4003.t1
Q	Belongs to the FMO family	OG0000515			G_abietis_nom.prov._g4616.t1	G_xerotolerans_g4280.t1	G_magnispora_g519.t1	G_pinophila_nom.prov._g3239.t1	G_cnesini_g1573.t1, G_cnesini_g6833.t1	G_cedri_nom.prov._g6688.t1	G_microcothyli_g823.t1	G_eupagioceri_g5536.t1	G_multisociorum_g5157.t1	G_langdonii_g2463.t1	G_obscura_g1322.t1
Q	Enoyl-(Acyl carrier protein) reductase	OG0000516	PHI-conflict	CAFE-significant	G_abietis_nom.prov._g4626.t1	G_xerotolerans_g4304.t1	G_magnispora_g3982.t1	G_pinophila_nom.prov._g3225.t1	G_cnesini_g6847.t1	G_cedri_nom.prov._g2760.t1, G_cedri_nom.prov._g6675.t1	G_microcothyli_g810.t1	G_eupagioceri_g5523.t1	G_multisociorum_g5145.t1	G_langdonii_g2441.t1	G_obscura_g1333.t1
S	GAL4-like Zn(II)2Cys6 (or C6 zinc) binuclear cluster DNA-binding domain	OG0000517	PHI-conflict		G_abietis_nom.prov._g4631.t1	G_xerotolerans_g4309.t1	G_magnispora_g3977.t1	G_pinophila_nom.prov._g3219.t1	G_cnesini_g6852.t1	G_cedri_nom.prov._g6669.t1	G_microcothyli_g804.t1	G_eupagioceri_g5518.t1	G_multisociorum_g5138.t1	G_langdonii_g2435.t1, G_langdonii_g2436.t1	G_obscura_g1338.t1
M	Ankyrin repeat	OG0000518	PHI-unique; PHI-conflict		G_abietis_nom.prov._g4662.t1	G_xerotolerans_g4349.t1	G_magnispora_g3950.t1	G_pinophila_nom.prov._g3187.t1	G_cnesini_g6885.t1	G_cedri_nom.prov._g6624.t1	G_microcothyli_g763.t1	G_eupagioceri_g5484.t1	G_multisociorum_g5097.t1	G_langdonii_g2397.t1	G_obscura_g1380.t1, G_obscura_g1381.t1
Q	ABC transporter transmembrane region	OG0000519	PHI-conflict		G_abietis_nom.prov._g4713.t1	G_xerotolerans_g4391.t1	G_magnispora_g3911.t1	G_pinophila_nom.prov._g3148.t1	G_cnesini_g6925.t1	G_cedri_nom.prov._g6566.t1	G_microcothyli_g706.t1	G_eupagioceri_g5439.t1	G_multisociorum_g5040.t1	G_langdonii_g2355.t1	G_obscura_g1440.t1, G_obscura_g3555.t1
K	to fungal specific transcription factor	OG0000520	PHI-conflict		G_abietis_nom.prov._g4754.t1	G_xerotolerans_g4434.t1	G_magnispora_g3869.t1	G_pinophila_nom.prov._g2956.t1, G_pinophila_nom.prov._g3107.t1	G_cnesini_g6967.t1	G_cedri_nom.prov._g6525.t1	G_microcothyli_g663.t1	G_eupagioceri_g5397.t1	G_multisociorum_g4997.t1	G_langdonii_g2313.t1	G_obscura_g1485.t1
DO	Anaphase promoting complex subunit 8 / Cdc23	OG0000521	PHI-unique		G_abietis_nom.prov._g4785.t1	G_xerotolerans_g4467.t1	G_magnispora_g3840.t1	G_pinophila_nom.prov._g3077.t1	G_cnesini_g6998.t1	G_cedri_nom.prov._g6491.t1	G_microcothyli_g630.t1	G_eupagioceri_g5365.t1, G_eupagioceri_g5988.t1	G_multisociorum_g4962.t1	G_langdonii_g2280.t1	G_obscura_g1517.t1
S	DNA binding domain with preference for A/T rich regions	OG0000522	PHI-conflict	CAFE-significant	G_abietis_nom.prov._g4795.t1	G_xerotolerans_g4476.t1	G_magnispora_g3833.t1	G_pinophila_nom.prov._g3070.t1	G_cnesini_g7006.t1	G_cedri_nom.prov._g6482.t1	G_microcothyli_g621.t1	G_eupagioceri_g5357.t1	G_multisociorum_g4953.t1, G_multisociorum_g4954.t1	G_langdonii_g2273.t1	G_obscura_g1525.t1
S	Telomeric single stranded DNA binding POT1/CDC13	OG0000523			G_abietis_nom.prov._g4830.t1	G_xerotolerans_g4510.t1	G_magnispora_g3800.t1	G_pinophila_nom.prov._g3031.t1	G_cnesini_g7038.t1	G_cedri_nom.prov._g6448.t1	G_microcothyli_g586.t1	G_eupagioceri_g5326.t1	G_multisociorum_g4919.t1	G_langdonii_g2235.t1, G_langdonii_g2236.t1	G_obscura_g1559.t1
O	RING-H2 zinc finger domain	OG0000524	SignalP_non-effector		G_abietis_nom.prov._g4862.t1	G_xerotolerans_g4563.t1	G_magnispora_g6767.t1	G_pinophila_nom.prov._g2988.t1	G_cnesini_g7074.t1	G_cedri_nom.prov._g6405.t1	G_microcothyli_g544.t1	G_eupagioceri_g5294.t1	G_multisociorum_g4878.t1	G_langdonii_g2182.t1, G_langdonii_g2183.t1	G_obscura_g1604.t1
P	Belongs to the major facilitator superfamily. Sugar transporter (TC 2.A.1.1) family	OG0000525	SM; PHI-conflict		G_abietis_nom.prov._g4871.t1	G_xerotolerans_g6171.t1, G_xerotolerans_g7937.t1	G_magnispora_g1307.t1	G_pinophila_nom.prov._g5040.t1	G_cnesini_g589.t1	G_cedri_nom.prov._g6390.t1	G_microcothyli_g531.t1	G_eupagioceri_g5287.t1	G_multisociorum_g4863.t1	G_langdonii_g3127.t1	G_obscura_g1606.t1
E	NDT80 / PhoG like DNA-binding family	OG0000526	PHI-conflict	CAFE-significant	G_abietis_nom.prov._g4889.t1	G_xerotolerans_g4585.t1	G_magnispora_g6791.t1	G_pinophila_nom.prov._g2966.t1	G_cnesini_g7096.t1	G_cedri_nom.prov._g6371.t1	G_microcothyli_g5356.t1, G_microcothyli_g6071.t1	G_eupagioceri_g5270.t1	G_multisociorum_g4845.t1	G_langdonii_g2160.t1	G_obscura_g1624.t1
Z	Spc97 / Spc98 family	OG0000527			G_abietis_nom.prov._g4935.t1	G_xerotolerans_g4648.t1	G_magnispora_g6835.t1	G_pinophila_nom.prov._g2909.t1	G_cnesini_g7141.t1	G_cedri_nom.prov._g6321.t1	G_microcothyli_g5305.t1	G_eupagioceri_g5223.t1	G_multisociorum_g4795.t1	G_langdonii_g2100.t1, G_langdonii_g2101.t1	G_obscura_g1680.t1
K	catalytic domain of ctd-like phosphatases	OG0000528			G_abietis_nom.prov._g4958.t1	G_xerotolerans_g4678.t1	G_magnispora_g6858.t1	G_pinophila_nom.prov._g2871.t1	G_cnesini_g7164.t1	G_cedri_nom.prov._g6298.t1	G_microcothyli_g5282.t1	G_eupagioceri_g5198.t1, G_eupagioceri_g5199.t1	G_multisociorum_g4772.t1	G_langdonii_g2067.t1	G_obscura_g1705.t1
S	Autophagy-related protein 28	OG0000529	PHI-unique		G_abietis_nom.prov._g5026.t1	G_xerotolerans_g6311.t1	G_magnispora_g6948.t1	G_pinophila_nom.prov._g1800.t1	G_cnesini_g3982.t1, G_cnesini_g3983.t1	G_cedri_nom.prov._g6199.t1	G_microcothyli_g5096.t1	G_eupagioceri_g5102.t1	G_multisociorum_g4674.t1	G_langdonii_g5936.t1	G_obscura_g1801.t1
T	Protein tyrosine kinase	OG0000530	PHI-conflict		G_abietis_nom.prov._g5054.t1, G_abietis_nom.prov._g5055.t1	G_xerotolerans_g6307.t1	G_magnispora_g6952.t1	G_pinophila_nom.prov._g1797.t1	G_cnesini_g3978.t1	G_cedri_nom.prov._g6196.t1	G_microcothyli_g5093.t1	G_eupagioceri_g5098.t1	G_multisociorum_g4671.t1	G_langdonii_g5939.t1	G_obscura_g1804.t1
C	Oxidoreductase molybdopterin binding domain	OG0000531	PHI-conflict		G_abietis_nom.prov._g5060.t1	G_xerotolerans_g6302.t1		G_pinophila_nom.prov._g1792.t1	G_cnesini_g4029.t1	G_cedri_nom.prov._g6190.t1, G_cedri_nom.prov._g6191.t1	G_microcothyli_g5088.t1	G_eupagioceri_g5093.t1	G_multisociorum_g4666.t1	G_langdonii_g5944.t1	G_obscura_g1810.t1, G_obscura_g1811.t1
S	Major Facilitator Superfamily	OG0000532	PHI-conflict		G_abietis_nom.prov._g5064.t1	G_xerotolerans_g6298.t1	G_magnispora_g6960.t1	G_pinophila_nom.prov._g1788.t1	G_cnesini_g4033.t1, G_cnesini_g4034.t1	G_cedri_nom.prov._g6186.t1	G_microcothyli_g5084.t1	G_eupagioceri_g5089.t1	G_multisociorum_g4662.t1	G_langdonii_g5948.t1	G_obscura_g1815.t1
J	Required for the first step in the synthesis of diphthamide, a post-translational modification of histidine which occurs in translation elongation factor 2	OG0000533			G_abietis_nom.prov._g5074.t1	G_xerotolerans_g6287.t1	G_magnispora_g6973.t1, G_magnispora_g6974.t1	G_pinophila_nom.prov._g1777.t1	G_cnesini_g4045.t1	G_cedri_nom.prov._g6175.t1	G_microcothyli_g5073.t1	G_eupagioceri_g5077.t1	G_multisociorum_g4651.t1	G_langdonii_g5958.t1	G_obscura_g1826.t1
O	Mitochondrial peroxiredoxin PRX1	OG0000534	PHI-conflict		G_abietis_nom.prov._g5095.t1	G_xerotolerans_g6256.t1	G_magnispora_g6992.t1	G_pinophila_nom.prov._g1755.t1	G_cnesini_g4068.t1	G_cedri_nom.prov._g6147.t1	G_microcothyli_g5048.t1	G_eupagioceri_g2479.t1, G_eupagioceri_g5058.t1	G_multisociorum_g4629.t1	G_langdonii_g5985.t1	G_obscura_g1848.t1
A	Belongs to the class I-like SAM-binding methyltransferase superfamily. rRNA adenine N(6)-methyltransferase family	OG0000535			G_abietis_nom.prov._g5126.t1	G_xerotolerans_g2317.t1	G_magnispora_g2356.t1	G_pinophila_nom.prov._g28.t1	G_cnesini_g6595.t1, G_cnesini_g6596.t1	G_cedri_nom.prov._g2739.t1	G_microcothyli_g21.t1	G_eupagioceri_g2493.t1	G_multisociorum_g22.t1	G_langdonii_g1814.t1	G_obscura_g1870.t1
G	Pectin lyase precursor	OG0000536	CAZymes; Effector; SignalP_non-effector; PHI-conflict		G_abietis_nom.prov._g5169.t1	G_xerotolerans_g2369.t1	G_magnispora_g3782.t1	G_pinophila_nom.prov._g73.t1	G_cnesini_g3103.t1	G_cedri_nom.prov._g2684.t1	G_microcothyli_g76.t1	G_eupagioceri_g2545.t1, G_eupagioceri_g5784.t1	G_multisociorum_g76.t1	G_langdonii_g478.t1	G_obscura_g1957.t1
J	Allows the formation of correctly charged Gln-tRNA(Gln) through the transamidation of misacylated Glu-tRNA(Gln) in the mitochondria. The reaction takes place in the presence of glutamine and ATP through an activated gamma-phospho-Glu- tRNA(Gln)	OG0000537			G_abietis_nom.prov._g5171.t1	G_xerotolerans_g2374.t1	G_magnispora_g2327.t1	G_pinophila_nom.prov._g77.t1	G_cnesini_g3101.t1	G_cedri_nom.prov._g2681.t1	G_microcothyli_g79.t1	G_eupagioceri_g2546.t1	G_multisociorum_g78.t1	G_langdonii_g482.t1, G_langdonii_g7318.t1	G_obscura_g1955.t1
-	-	OG0000538			G_abietis_nom.prov._g5213.t1	G_xerotolerans_g2417.t1	G_magnispora_g2292.t1	G_pinophila_nom.prov._g113.t1	G_cnesini_g3066.t1	G_cedri_nom.prov._g2633.t1	G_microcothyli_g126.t1	G_eupagioceri_g2587.t1	G_multisociorum_g125.t1	G_langdonii_g520.t1	G_obscura_g1970.t1, G_obscura_g1971.t1
O	Belongs to the peptidase A1 family	OG0000539	Effector; SignalP_non-effector; PHI-conflict		G_abietis_nom.prov._g5224.t1	G_xerotolerans_g2428.t1, G_xerotolerans_g7338.t1	G_magnispora_g2281.t1	G_pinophila_nom.prov._g125.t1	G_cnesini_g3055.t1	G_cedri_nom.prov._g2622.t1	G_microcothyli_g137.t1	G_eupagioceri_g2598.t1	G_multisociorum_g136.t1	G_langdonii_g532.t1	G_obscura_g1982.t1
G	Major Facilitator Superfamily	OG0000540	PHI-conflict		G_abietis_nom.prov._g5244.t1	G_xerotolerans_g2469.t1	G_magnispora_g2257.t1, G_magnispora_g2258.t1	G_pinophila_nom.prov._g152.t1	G_cnesini_g3031.t1	G_cedri_nom.prov._g2601.t1	G_microcothyli_g158.t1	G_eupagioceri_g2622.t1	G_multisociorum_g157.t1	G_langdonii_g560.t1	G_obscura_g2002.t1
O	Prefoldin subunit 3	OG0000541		CAFE-significant	G_abietis_nom.prov._g5316.t1	G_xerotolerans_g2540.t1	G_magnispora_g2191.t1, G_magnispora_g2192.t1		G_cnesini_g2966.t1	G_cedri_nom.prov._g2521.t1	G_microcothyli_g236.t1	G_eupagioceri_g2690.t1, G_eupagioceri_g2691.t1	G_multisociorum_g233.t1	G_langdonii_g637.t1	G_obscura_g2085.t1
E	Peptidase dimerisation domain	OG0000542	PHI-unique		G_abietis_nom.prov._g5355.t1	G_xerotolerans_g2584.t1		G_pinophila_nom.prov._g255.t1, G_pinophila_nom.prov._g5768.t1	G_cnesini_g2927.t1	G_cedri_nom.prov._g2480.t1	G_microcothyli_g279.t1	G_eupagioceri_g2731.t1	G_multisociorum_g272.t1	G_langdonii_g6128.t1, G_langdonii_g683.t1	G_obscura_g2125.t1
G	Belongs to the glycosyl hydrolase 31 family	OG0000543	CAZymes; SignalP_non-effector; PHI-unique		G_abietis_nom.prov._g5376.t1	G_xerotolerans_g1739.t1, G_xerotolerans_g2619.t1			G_cnesini_g2908.t1	G_cedri_nom.prov._g2460.t1	G_microcothyli_g302.t1	G_eupagioceri_g2752.t1	G_multisociorum_g295.t1	G_langdonii_g6543.t1, G_langdonii_g714.t1	G_obscura_g2150.t1, G_obscura_g4174.t1
V	GTPase-activator protein for Ras-like GTPases	OG0000544	PHI-unique; PHI-conflict		G_abietis_nom.prov._g5397.t1	G_xerotolerans_g2640.t1	G_magnispora_g5013.t1	G_pinophila_nom.prov._g288.t1	G_cnesini_g2886.t1	G_cedri_nom.prov._g2438.t1	G_microcothyli_g323.t1	G_eupagioceri_g1757.t1	G_multisociorum_g317.t1	G_langdonii_g736.t1	G_obscura_g2172.t1, G_obscura_g2173.t1
E	Tryptophan synthase	OG0000545	PHI-conflict		G_abietis_nom.prov._g5423.t1	G_xerotolerans_g2667.t1	G_magnispora_g5039.t1	G_pinophila_nom.prov._g316.t1	G_cnesini_g2860.t1	G_cedri_nom.prov._g2411.t1	G_microcothyli_g351.t1	G_eupagioceri_g1786.t1, G_eupagioceri_g1787.t1	G_multisociorum_g343.t1	G_langdonii_g764.t1	G_obscura_g2197.t1
P	Belongs to the major facilitator superfamily. Sugar transporter (TC 2.A.1.1) family	OG0000546	PHI-conflict		G_abietis_nom.prov._g5427.t1	G_xerotolerans_g2672.t1	G_magnispora_g3118.t1, G_magnispora_g5044.t1	G_pinophila_nom.prov._g321.t1	G_cnesini_g2855.t1	G_cedri_nom.prov._g2406.t1	G_microcothyli_g356.t1	G_eupagioceri_g1792.t1	G_multisociorum_g347.t1	G_langdonii_g769.t1	G_obscura_g2202.t1
E	argininosuccinate lyase	OG0000547	PHI-unique		G_abietis_nom.prov._g5433.t1	G_xerotolerans_g2679.t1, G_xerotolerans_g6170.t1	G_magnispora_g5047.t1	G_pinophila_nom.prov._g325.t1	G_cnesini_g2851.t1	G_cedri_nom.prov._g2398.t1	G_microcothyli_g366.t1	G_eupagioceri_g1797.t1	G_multisociorum_g360.t1	G_langdonii_g775.t1	G_obscura_g2217.t1
C	Aldehyde dehydrogenase family protein	OG0000548	PHI-conflict	CAFE-significant	G_abietis_nom.prov._g5447.t1	G_xerotolerans_g2692.t1	G_magnispora_g5060.t1	G_pinophila_nom.prov._g340.t1	G_cnesini_g2839.t1	G_cedri_nom.prov._g2385.t1	G_microcothyli_g2773.t1, G_microcothyli_g400.t1	G_eupagioceri_g1811.t1	G_multisociorum_g373.t1	G_langdonii_g788.t1	G_obscura_g2232.t1
O	ATPase family associated with various cellular activities (AAA)	OG0000549	PHI-conflict		G_abietis_nom.prov._g5454.t1	G_xerotolerans_g2699.t1	G_magnispora_g5067.t1, G_magnispora_g5068.t1	G_pinophila_nom.prov._g347.t1	G_cnesini_g2832.t1	G_cedri_nom.prov._g2378.t1	G_microcothyli_g407.t1	G_eupagioceri_g1818.t1	G_multisociorum_g380.t1	G_langdonii_g795.t1	G_obscura_g2239.t1
S	Mitochondrial protein up-regulated during meiosis	OG0000550			G_abietis_nom.prov._g5461.t1	G_xerotolerans_g2706.t1	G_magnispora_g5075.t1	G_pinophila_nom.prov._g354.t1, G_pinophila_nom.prov._g355.t1	G_cnesini_g2825.t1	G_cedri_nom.prov._g2371.t1	G_microcothyli_g414.t1	G_eupagioceri_g1825.t1	G_multisociorum_g387.t1	G_langdonii_g802.t1	G_obscura_g2246.t1
EF	Phosphoribosyl synthetase-associated domain	OG0000551	PHI-conflict		G_abietis_nom.prov._g5504.t1	G_xerotolerans_g2749.t1	G_magnispora_g5109.t1	G_pinophila_nom.prov._g396.t1, G_pinophila_nom.prov._g7243.t1	G_cnesini_g2795.t1	G_cedri_nom.prov._g2322.t1	G_microcothyli_g463.t1	G_eupagioceri_g1869.t1	G_multisociorum_g436.t1	G_langdonii_g841.t1	G_obscura_g2296.t1
Q	Cytochrome P450	OG0000552	PHI-conflict		G_abietis_nom.prov._g5507.t1, G_abietis_nom.prov._g5508.t1	G_xerotolerans_g6145.t1				G_cedri_nom.prov._g2574.t1	G_microcothyli_g185.t1	G_eupagioceri_g5245.t1, G_eupagioceri_g5246.t1, G_eupagioceri_g5610.t1	G_multisociorum_g182.t1	G_langdonii_g7440.t1	G_obscura_g1434.t1, G_obscura_g2026.t1
F	Glutamine amidotransferase class-I	OG0000553	PHI-unique		G_abietis_nom.prov._g5529.t1	G_xerotolerans_g2773.t1	G_magnispora_g5133.t1	G_pinophila_nom.prov._g419.t1	G_cnesini_g2771.t1	G_cedri_nom.prov._g2295.t1	G_microcothyli_g491.t1	G_eupagioceri_g1893.t1	G_multisociorum_g464.t1	G_langdonii_g865.t1	G_obscura_g2321.t1, G_obscura_g3146.t1
I	phospholipase	OG0000554	PHI-conflict		G_abietis_nom.prov._g5577.t1	G_xerotolerans_g2928.t1, G_xerotolerans_g2929.t1	G_magnispora_g5274.t1	G_pinophila_nom.prov._g571.t1	G_cnesini_g2631.t1	G_cedri_nom.prov._g2249.t1	G_microcothyli_g5383.t1	G_eupagioceri_g884.t1	G_multisociorum_g510.t1	G_langdonii_g1011.t1	G_obscura_g2371.t1
U	Sorting nexin C terminal	OG0000555	PHI-unique	CAFE-significant	G_abietis_nom.prov._g5655.t1	G_xerotolerans_g2850.t1	G_magnispora_g5205.t1	G_pinophila_nom.prov._g493.t1	G_cnesini_g2703.t1	G_cedri_nom.prov._g2173.t1	G_microcothyli_g5573.t1	G_eupagioceri_g813.t1	G_multisociorum_g586.t1, G_multisociorum_g587.t1	G_langdonii_g938.t1	G_obscura_g2448.t1
S	Protein of unknown function (DUF3632)	OG0000556		CAFE-significant	G_abietis_nom.prov._g5738.t1	G_xerotolerans_g3019.t1	G_magnispora_g5363.t1	G_pinophila_nom.prov._g660.t1	G_cnesini_g2542.t1	G_cedri_nom.prov._g2019.t1	G_microcothyli_g2603.t1, G_microcothyli_g7768.t1	G_eupagioceri_g975.t1	G_multisociorum_g738.t1	G_langdonii_g1101.t1	G_obscura_g2532.t1
Q	Belongs to the short-chain dehydrogenases reductases (SDR) family	OG0000557	PHI-conflict	CAFE-significant	G_abietis_nom.prov._g5739.t1	G_xerotolerans_g3020.t1	G_magnispora_g5364.t1	G_pinophila_nom.prov._g661.t1	G_cnesini_g2541.t1	G_cedri_nom.prov._g2021.t1	G_microcothyli_g2602.t1, G_microcothyli_g7766.t1	G_eupagioceri_g976.t1	G_multisociorum_g736.t1	G_langdonii_g1102.t1	G_obscura_g2533.t1
S	Conserved hypothetical protein	OG0000558	PHI-unique	CAFE-significant	G_abietis_nom.prov._g5783.t1	G_xerotolerans_g3062.t1	G_magnispora_g5404.t1	G_pinophila_nom.prov._g702.t1	G_cnesini_g2502.t1	G_cedri_nom.prov._g2067.t1	G_microcothyli_g5463.t1, G_microcothyli_g6068.t1	G_eupagioceri_g563.t1	G_multisociorum_g690.t1	G_langdonii_g1146.t1	G_obscura_g2575.t1
O	Domain Homologous to E6-AP Carboxyl Terminus with	OG0000559	PHI-unique		G_abietis_nom.prov._g5800.t1	G_xerotolerans_g2984.t1	G_magnispora_g5331.t1	G_pinophila_nom.prov._g627.t1, G_pinophila_nom.prov._g7374.t1	G_cnesini_g2576.t1	G_cedri_nom.prov._g2083.t1	G_microcothyli_g5481.t1	G_eupagioceri_g942.t1	G_multisociorum_g674.t1	G_langdonii_g1068.t1	G_obscura_g2592.t1
S	RNA pol II promoter Fmp27 protein domain	OG0000560			G_abietis_nom.prov._g5832.t1	G_xerotolerans_g5706.t1	G_magnispora_g2133.t1	G_pinophila_nom.prov._g6497.t1, G_pinophila_nom.prov._g6498.t1	G_cnesini_g1885.t1	G_cedri_nom.prov._g7479.t1	G_microcothyli_g5992.t1	G_eupagioceri_g6577.t1	G_multisociorum_g6337.t1	G_langdonii_g8156.t1	G_obscura_g4145.t1
S	Domain of unknown function in PX-proteins (DUF3818)	OG0000561	PHI-conflict		G_abietis_nom.prov._g5838.t1	G_xerotolerans_g5696.t1	G_magnispora_g2138.t1	G_pinophila_nom.prov._g6492.t1	G_cnesini_g1893.t1	G_cedri_nom.prov._g7487.t1	G_microcothyli_g5984.t1	G_eupagioceri_g6568.t1	G_multisociorum_g6329.t1	G_langdonii_g8148.t1	G_obscura_g4136.t1, G_obscura_g4137.t1
M	to N-acetylglucosaminyl-phosphatidylinositol deacetylase	OG0000562	PHI-unique	CAFE-significant	G_abietis_nom.prov._g5911.t1	G_xerotolerans_g5625.t1	G_magnispora_g4929.t1	G_pinophila_nom.prov._g6424.t1	G_cnesini_g1961.t1	G_cedri_nom.prov._g7569.t1, G_cedri_nom.prov._g7570.t1	G_microcothyli_g5900.t1	G_eupagioceri_g6498.t1	G_multisociorum_g6247.t1	G_langdonii_g8086.t1	G_obscura_g4063.t1
S	Zinc finger, C2H2 type	OG0000563	PHI-conflict	CAFE-significant	G_abietis_nom.prov._g5915.t1	G_xerotolerans_g5619.t1	G_magnispora_g4922.t1	G_pinophila_nom.prov._g6418.t1	G_cnesini_g1968.t1	G_cedri_nom.prov._g7574.t1, G_cedri_nom.prov._g7575.t1	G_microcothyli_g5896.t1	G_eupagioceri_g6491.t1	G_multisociorum_g6243.t1	G_langdonii_g8080.t1	G_obscura_g4059.t1
S	Mitochondrial ATPase expression	OG0000564		CAFE-significant	G_abietis_nom.prov._g5920.t1	G_xerotolerans_g5614.t1	G_magnispora_g4916.t1	G_pinophila_nom.prov._g6413.t1	G_cnesini_g1973.t1	G_cedri_nom.prov._g7581.t1	G_microcothyli_g5888.t1, G_microcothyli_g5889.t1	G_eupagioceri_g6486.t1	G_multisociorum_g6236.t1	G_langdonii_g8076.t1	G_obscura_g4054.t1
O	ATPase family associated with various cellular activities (AAA)	OG0000565			G_abietis_nom.prov._g5923.t1	G_xerotolerans_g5611.t1	G_magnispora_g4912.t1, G_magnispora_g4913.t1	G_pinophila_nom.prov._g6410.t1	G_cnesini_g1976.t1	G_cedri_nom.prov._g7584.t1	G_microcothyli_g5885.t1	G_eupagioceri_g6483.t1	G_multisociorum_g6233.t1	G_langdonii_g8073.t1	G_obscura_g4051.t1
Q	O-methyltransferase	OG0000566	PHI-unique		G_abietis_nom.prov._g5924.t1	G_xerotolerans_g3879.t1, G_xerotolerans_g5610.t1	G_magnispora_g4911.t1	G_pinophila_nom.prov._g6409.t1	G_cnesini_g1977.t1	G_cedri_nom.prov._g7585.t1	G_microcothyli_g5884.t1	G_eupagioceri_g6479.t1	G_multisociorum_g6232.t1	G_langdonii_g8072.t1	G_obscura_g4050.t1
S	Protein kinase C conserved region 2 (CalB)	OG0000567			G_abietis_nom.prov._g6046.t1	G_xerotolerans_g7147.t1	G_magnispora_g2461.t1, G_magnispora_g2462.t1	G_pinophila_nom.prov._g2572.t1	G_cnesini_g3262.t1	G_cedri_nom.prov._g5177.t1	G_microcothyli_g2376.t1	G_eupagioceri_g3399.t1	G_multisociorum_g3667.t1	G_langdonii_g5096.t1	G_obscura_g103.t1
S	Exonuclease V - a 5' deoxyribonuclease	OG0000568			G_abietis_nom.prov._g6056.t1	G_xerotolerans_g7139.t1, G_xerotolerans_g7140.t1	G_magnispora_g2470.t1	G_pinophila_nom.prov._g2566.t1	G_cnesini_g3269.t1	G_cedri_nom.prov._g5186.t1	G_microcothyli_g2385.t1	G_eupagioceri_g3391.t1	G_multisociorum_g3676.t1	G_langdonii_g5102.t1	G_obscura_g112.t1
G	Allantoate	OG0000569	PHI-conflict		G_abietis_nom.prov._g6062.t1	G_xerotolerans_g7137.t1	G_magnispora_g2472.t1	G_pinophila_nom.prov._g2564.t1	G_cnesini_g3271.t1	G_cedri_nom.prov._g5188.t1	G_microcothyli_g2387.t1	G_eupagioceri_g3388.t1, G_eupagioceri_g3389.t1	G_multisociorum_g3678.t1	G_langdonii_g5104.t1	G_obscura_g121.t1
-	-	OG0000570			G_abietis_nom.prov._g6105.t1	G_xerotolerans_g7092.t1	G_magnispora_g2502.t1	G_pinophila_nom.prov._g2528.t1	G_cnesini_g3308.t1	G_cedri_nom.prov._g5232.t1	G_microcothyli_g2433.t1	G_eupagioceri_g3349.t1	G_multisociorum_g3724.t1	G_langdonii_g5150.t1, G_langdonii_g5151.t1	G_obscura_g167.t1
E	3-hydroxyisobutyrate dehydrogenase	OG0000571			G_abietis_nom.prov._g6108.t1	G_xerotolerans_g7089.t1	G_magnispora_g2505.t1	G_pinophila_nom.prov._g2525.t1	G_cnesini_g3311.t1	G_cedri_nom.prov._g5235.t1	G_microcothyli_g2436.t1	G_eupagioceri_g3346.t1, G_eupagioceri_g5650.t1	G_multisociorum_g3727.t1	G_langdonii_g5154.t1	G_obscura_g170.t1
-	-	OG0000572	PHI-unique; PHI-conflict	CAFE-significant	G_abietis_nom.prov._g6120.t1	G_xerotolerans_g7079.t1	G_magnispora_g2513.t1		G_cnesini_g3322.t1	G_cedri_nom.prov._g5249.t1	G_microcothyli_g2449.t1, G_microcothyli_g2450.t1	G_eupagioceri_g3334.t1	G_multisociorum_g3740.t1	G_langdonii_g5166.t1	G_obscura_g182.t1, G_obscura_g183.t1
Z	Spc97 / Spc98 family	OG0000573			G_abietis_nom.prov._g6224.t1	G_xerotolerans_g6970.t1	G_magnispora_g2607.t1	G_pinophila_nom.prov._g2411.t1	G_cnesini_g3422.t1	G_cedri_nom.prov._g4995.t1	G_microcothyli_g2199.t1	G_eupagioceri_g3234.t1, G_eupagioceri_g3235.t1	G_multisociorum_g3490.t1	G_langdonii_g5275.t1	G_obscura_g297.t1
-	-	OG0000574			G_abietis_nom.prov._g6230.t1, G_abietis_nom.prov._g6231.t1	G_xerotolerans_g6963.t1	G_magnispora_g2613.t1	G_pinophila_nom.prov._g2405.t1	G_cnesini_g3428.t1	G_cedri_nom.prov._g4988.t1	G_microcothyli_g2193.t1	G_eupagioceri_g3227.t1	G_multisociorum_g3484.t1	G_langdonii_g5282.t1	G_obscura_g306.t1
B	Fungal specific transcription factor domain	OG0000575	PHI-conflict		G_abietis_nom.prov._g6237.t1	G_xerotolerans_g6956.t1	G_magnispora_g2620.t1	G_pinophila_nom.prov._g2399.t1	G_cnesini_g3434.t1, G_cnesini_g5288.t1	G_cedri_nom.prov._g4981.t1	G_microcothyli_g2186.t1	G_eupagioceri_g3220.t1	G_multisociorum_g3477.t1	G_langdonii_g5289.t1	G_obscura_g313.t1
J	Elongation factor G C-terminus	OG0000576	PHI-unique; PHI-conflict		G_abietis_nom.prov._g6293.t1	G_xerotolerans_g6898.t1	G_magnispora_g2676.t1	G_pinophila_nom.prov._g2344.t1	G_cnesini_g3489.t1	G_cedri_nom.prov._g4923.t1	G_microcothyli_g2128.t1	G_eupagioceri_g3163.t1	G_multisociorum_g3420.t1	G_langdonii_g5345.t1	G_obscura_g371.t1, G_obscura_g372.t1
I	GHMP kinases C terminal	OG0000577			G_abietis_nom.prov._g6300.t1	G_xerotolerans_g6890.t1	G_magnispora_g2683.t1, G_magnispora_g2684.t1	G_pinophila_nom.prov._g2337.t1	G_cnesini_g3496.t1	G_cedri_nom.prov._g4916.t1	G_microcothyli_g2121.t1	G_eupagioceri_g3156.t1	G_multisociorum_g3413.t1	G_langdonii_g5352.t1	G_obscura_g378.t1
S	Diacylglycerol kinase catalytic domain	OG0000578			G_abietis_nom.prov._g6336.t1	G_xerotolerans_g6850.t1	G_magnispora_g2722.t1	G_pinophila_nom.prov._g2302.t1	G_cnesini_g3530.t1	G_cedri_nom.prov._g4880.t1	G_microcothyli_g2085.t1	G_eupagioceri_g3122.t1	G_multisociorum_g3378.t1	G_langdonii_g5388.t1, G_langdonii_g5389.t1	G_obscura_g414.t1
S	GTP1/OBG	OG0000579			G_abietis_nom.prov._g6366.t1, G_abietis_nom.prov._g6367.t1	G_xerotolerans_g6814.t1	G_magnispora_g2744.t1	G_pinophila_nom.prov._g2269.t1	G_cnesini_g3563.t1	G_cedri_nom.prov._g4845.t1	G_microcothyli_g2052.t1	G_eupagioceri_g3095.t1	G_multisociorum_g3345.t1	G_langdonii_g5420.t1	G_obscura_g443.t1
C	Methylisocitrate lyase	OG0000580	PHI-conflict		G_abietis_nom.prov._g6378.t1	G_xerotolerans_g2588.t1			G_cnesini_g2923.t1	G_cedri_nom.prov._g2477.t1, G_cedri_nom.prov._g4831.t1	G_microcothyli_g2038.t1, G_microcothyli_g283.t1		G_multisociorum_g276.t1, G_multisociorum_g3331.t1	G_langdonii_g687.t1	G_obscura_g2130.t1, G_obscura_g456.t1
S	Metallo-beta-lactamase superfamily	OG0000581	PHI-unique		G_abietis_nom.prov._g6386.t1	G_xerotolerans_g6787.t1				G_cedri_nom.prov._g4823.t1, G_cedri_nom.prov._g5792.t1	G_microcothyli_g2030.t1, G_microcothyli_g4361.t1	G_eupagioceri_g5652.t1	G_multisociorum_g3323.t1, G_multisociorum_g4276.t1	G_langdonii_g5450.t1	G_obscura_g464.t1, G_obscura_g7372.t1
T	Vacuolar membrane-associated protein Iml1	OG0000582	PHI-conflict		G_abietis_nom.prov._g6392.t1	G_xerotolerans_g6780.t1	G_magnispora_g2768.t1	G_pinophila_nom.prov._g2241.t1, G_pinophila_nom.prov._g2242.t1	G_cnesini_g3587.t1	G_cedri_nom.prov._g4816.t1	G_microcothyli_g2024.t1	G_eupagioceri_g3067.t1	G_multisociorum_g3316.t1	G_langdonii_g5456.t1	G_obscura_g471.t1
BDL	Sister chromatid cohesion protein	OG0000583			G_abietis_nom.prov._g6393.t1, G_abietis_nom.prov._g6394.t1	G_xerotolerans_g6779.t1	G_magnispora_g2769.t1	G_pinophila_nom.prov._g2240.t1	G_cnesini_g3588.t1	G_cedri_nom.prov._g4815.t1	G_microcothyli_g2023.t1	G_eupagioceri_g3066.t1	G_multisociorum_g3315.t1	G_langdonii_g5457.t1	G_obscura_g472.t1
S	Peptidase of plants and bacteria	OG0000584			G_abietis_nom.prov._g6421.t1	G_xerotolerans_g6751.t1	G_magnispora_g2795.t1	G_pinophila_nom.prov._g2214.t1	G_cnesini_g3616.t1	G_cedri_nom.prov._g4787.t1	G_microcothyli_g1994.t1	G_eupagioceri_g3037.t1	G_multisociorum_g3287.t1	G_langdonii_g4353.t1, G_langdonii_g5487.t1	G_obscura_g500.t1
S	PPR repeat	OG0000585			G_abietis_nom.prov._g6426.t1	G_xerotolerans_g6746.t1	G_magnispora_g2800.t1	G_pinophila_nom.prov._g2209.t1	G_cnesini_g3621.t1	G_cedri_nom.prov._g4782.t1	G_microcothyli_g1989.t1	G_eupagioceri_g3032.t1	G_multisociorum_g3282.t1	G_langdonii_g5492.t1	G_obscura_g505.t1, G_obscura_g506.t1
KT	Belongs to the MT-A70-like family	OG0000586	PHI-unique		G_abietis_nom.prov._g6457.t1, G_abietis_nom.prov._g6458.t1	G_xerotolerans_g6713.t1	G_magnispora_g2829.t1	G_pinophila_nom.prov._g2176.t1	G_cnesini_g3652.t1	G_cedri_nom.prov._g4748.t1	G_microcothyli_g1956.t1	G_eupagioceri_g3001.t1	G_multisociorum_g3250.t1	G_langdonii_g5525.t1	G_obscura_g540.t1
D	Baculoviral inhibition of apoptosis protein repeat	OG0000587	PHI-conflict		G_abietis_nom.prov._g6467.t1	G_xerotolerans_g6701.t1	G_magnispora_g2838.t1, G_magnispora_g2839.t1	G_pinophila_nom.prov._g2163.t1	G_cnesini_g3661.t1	G_cedri_nom.prov._g4736.t1	G_microcothyli_g1944.t1	G_eupagioceri_g2990.t1	G_multisociorum_g3238.t1	G_langdonii_g5537.t1	G_obscura_g553.t1
I	Enoyl-CoA hydratase/isomerase	OG0000588	PHI-conflict		G_abietis_nom.prov._g6470.t1	G_xerotolerans_g6698.t1	G_magnispora_g2843.t1	G_pinophila_nom.prov._g2160.t1	G_cnesini_g3666.t1	G_cedri_nom.prov._g4733.t1	G_microcothyli_g1941.t1	G_eupagioceri_g2987.t1, G_eupagioceri_g6915.t1	G_multisociorum_g3235.t1	G_langdonii_g5540.t1	G_obscura_g556.t1
Q	Enoyl-(Acyl carrier protein) reductase	OG0000589	PHI-unique; PHI-conflict		G_abietis_nom.prov._g6560.t1	G_xerotolerans_g6599.t1	G_magnispora_g3747.t1, G_magnispora_g83.t1	G_pinophila_nom.prov._g2078.t1	G_cnesini_g3745.t1	G_cedri_nom.prov._g4626.t1	G_microcothyli_g1834.t1	G_eupagioceri_g2890.t1	G_multisociorum_g3129.t1	G_langdonii_g5636.t1	G_obscura_g658.t1
A	Ribonuclease III family	OG0000590	PHI-unique		G_abietis_nom.prov._g6568.t1	G_xerotolerans_g6591.t1	G_magnispora_g91.t1	G_pinophila_nom.prov._g2069.t1	G_cnesini_g3753.t1	G_cedri_nom.prov._g4618.t1	G_microcothyli_g1826.t1	G_eupagioceri_g2882.t1	G_multisociorum_g3121.t1	G_langdonii_g5646.t1	G_obscura_g666.t1, G_obscura_g667.t1
J	Pumilio-family RNA binding repeat protein	OG0000591	PHI-unique		G_abietis_nom.prov._g6570.t1	G_xerotolerans_g6588.t1, G_xerotolerans_g6589.t1	G_magnispora_g93.t1	G_pinophila_nom.prov._g2067.t1	G_cnesini_g3755.t1	G_cedri_nom.prov._g4616.t1	G_microcothyli_g1824.t1	G_eupagioceri_g2880.t1	G_multisociorum_g3119.t1	G_langdonii_g5648.t1	G_obscura_g669.t1
K	high mobility group	OG0000592	PHI-conflict		G_abietis_nom.prov._g6581.t1, G_abietis_nom.prov._g6582.t1	G_xerotolerans_g6577.t1	G_magnispora_g103.t1	G_pinophila_nom.prov._g2057.t1	G_cnesini_g3765.t1	G_cedri_nom.prov._g4606.t1	G_microcothyli_g1814.t1	G_eupagioceri_g2868.t1	G_multisociorum_g3109.t1	G_langdonii_g5661.t1	G_obscura_g679.t1
F	Guanylate kinase	OG0000593			G_abietis_nom.prov._g6640.t1	G_xerotolerans_g6522.t1	G_magnispora_g155.t1, G_magnispora_g156.t1	G_pinophila_nom.prov._g2002.t1	G_cnesini_g3816.t1	G_cedri_nom.prov._g4536.t1	G_microcothyli_g1746.t1	G_eupagioceri_g2809.t1	G_multisociorum_g3043.t1	G_langdonii_g5713.t1	G_obscura_g748.t1
H	Belongs to the FPP GGPP synthase family	OG0000594	SM		G_abietis_nom.prov._g6708.t1	G_xerotolerans_g3157.t1, G_xerotolerans_g6451.t1	G_magnispora_g224.t1	G_pinophila_nom.prov._g1931.t1	G_cnesini_g3885.t1	G_cedri_nom.prov._g4455.t1	G_microcothyli_g1667.t1	G_eupagioceri_g1724.t1	G_multisociorum_g2962.t1	G_langdonii_g5788.t1	G_obscura_g815.t1
S	Ras subfamily of RAS small GTPases	OG0000595	PHI-conflict	CAFE-significant	G_abietis_nom.prov._g6721.t1	G_xerotolerans_g6437.t1	G_magnispora_g237.t1	G_pinophila_nom.prov._g1919.t1	G_cnesini_g3898.t1	G_cedri_nom.prov._g4440.t1	G_microcothyli_g1651.t1, G_microcothyli_g6092.t1	G_eupagioceri_g1710.t1	G_multisociorum_g2947.t1	G_langdonii_g5803.t1	G_obscura_g828.t1
S	Major Facilitator Superfamily	OG0000596	PHI-conflict		G_abietis_nom.prov._g6727.t1	G_xerotolerans_g6431.t1	G_magnispora_g1116.t1, G_magnispora_g243.t1	G_pinophila_nom.prov._g1913.t1	G_cnesini_g3904.t1	G_cedri_nom.prov._g4434.t1	G_microcothyli_g1645.t1	G_eupagioceri_g1704.t1	G_multisociorum_g2941.t1	G_langdonii_g5809.t1	G_obscura_g834.t1
C	Zinc-binding dehydrogenase	OG0000597	PHI-conflict		G_abietis_nom.prov._g6734.t1	G_xerotolerans_g6427.t1	G_magnispora_g247.t1	G_pinophila_nom.prov._g1908.t1	G_cnesini_g3908.t1	G_cedri_nom.prov._g4430.t1	G_microcothyli_g1641.t1	G_eupagioceri_g1698.t1, G_eupagioceri_g1699.t1	G_multisociorum_g2937.t1	G_langdonii_g5813.t1	G_obscura_g838.t1
A	heterogeneous nuclear ribonucleoprotein HRP1	OG0000598	PHI-conflict		G_abietis_nom.prov._g6786.t1	G_xerotolerans_g4723.t1	G_magnispora_g303.t1	G_pinophila_nom.prov._g2838.t1	G_cnesini_g5343.t1, G_cnesini_g7199.t1	G_cedri_nom.prov._g4373.t1	G_microcothyli_g1586.t1	G_eupagioceri_g1638.t1	G_multisociorum_g2882.t1	G_langdonii_g2025.t1	G_obscura_g893.t1
K	MIZ/SP-RING zinc finger	OG0000599	PHI-unique; PHI-conflict	CAFE-significant	G_abietis_nom.prov._g6796.t1	G_xerotolerans_g4734.t1	G_magnispora_g314.t1	G_pinophila_nom.prov._g2828.t1	G_cnesini_g7212.t1	G_cedri_nom.prov._g4359.t1, G_cedri_nom.prov._g4360.t1	G_microcothyli_g1574.t1	G_eupagioceri_g1628.t1	G_multisociorum_g2869.t1	G_langdonii_g2011.t1	G_obscura_g905.t1
S	Triacylglycerol lipase	OG0000600	PHI-unique		G_abietis_nom.prov._g6802.t1	G_xerotolerans_g4739.t1	G_magnispora_g320.t1	G_pinophila_nom.prov._g2823.t1	G_cnesini_g7217.t1, G_cnesini_g7218.t1	G_cedri_nom.prov._g4354.t1	G_microcothyli_g1569.t1	G_eupagioceri_g1623.t1	G_multisociorum_g2864.t1	G_langdonii_g2006.t1	G_obscura_g911.t1
IU	DDHD domain protein	OG0000601		CAFE-significant	G_abietis_nom.prov._g6851.t1	G_xerotolerans_g4789.t1	G_magnispora_g370.t1	G_pinophila_nom.prov._g2775.t1	G_cnesini_g7271.t1	G_cedri_nom.prov._g4305.t1, G_cedri_nom.prov._g4306.t1	G_microcothyli_g1520.t1	G_eupagioceri_g1582.t1	G_multisociorum_g2818.t1	G_langdonii_g1955.t1	G_obscura_g960.t1
S	PHD zinc finger	OG0000602			G_abietis_nom.prov._g6885.t1	G_xerotolerans_g4823.t1	G_magnispora_g398.t1	G_pinophila_nom.prov._g2743.t1	G_cnesini_g7304.t1, G_cnesini_g7305.t1	G_cedri_nom.prov._g4270.t1	G_microcothyli_g1487.t1	G_eupagioceri_g1541.t1	G_multisociorum_g2784.t1	G_langdonii_g1924.t1	G_obscura_g995.t1
B	Chromatin organization modifier domain	OG0000603			G_abietis_nom.prov._g6891.t1	G_xerotolerans_g4830.t1	G_magnispora_g405.t1	G_pinophila_nom.prov._g2736.t1	G_cnesini_g7312.t1	G_cedri_nom.prov._g4263.t1	G_microcothyli_g1480.t1	G_eupagioceri_g1534.t1	G_multisociorum_g2777.t1	G_langdonii_g1916.t1, G_langdonii_g1917.t1	G_obscura_g1002.t1
H	Catalyzes the methyl transfer from S-adenosyl-methionine to the C-24 of zymosterol to form fecosterol	OG0000604	PHI-conflict		G_abietis_nom.prov._g6973.t1	G_xerotolerans_g8076.t1	G_magnispora_g3756.t1, G_magnispora_g5298.t1	G_pinophila_nom.prov._g4912.t1	G_cnesini_g717.t1	G_cedri_nom.prov._g8284.t1	G_microcothyli_g7313.t1	G_eupagioceri_g5800.t1	G_multisociorum_g6884.t1	G_langdonii_g3538.t1	G_obscura_g7438.t1
IOT	Lipase (class 3)	OG0000605			G_abietis_nom.prov._g7026.t1	G_xerotolerans_g8021.t1	G_magnispora_g3488.t1	G_pinophila_nom.prov._g4963.t1, G_pinophila_nom.prov._g4964.t1	G_cnesini_g663.t1	G_cedri_nom.prov._g8228.t1	G_microcothyli_g7364.t1	G_eupagioceri_g5855.t1	G_multisociorum_g6940.t1	G_langdonii_g3483.t1	G_obscura_g7494.t1
S	GAL4-like Zn(II)2Cys6 (or C6 zinc) binuclear cluster DNA-binding domain	OG0000606	PHI-unique		G_abietis_nom.prov._g7043.t1	G_xerotolerans_g7999.t1	G_magnispora_g3472.t1	G_pinophila_nom.prov._g4980.t1	G_cnesini_g646.t1	G_cedri_nom.prov._g8211.t1	G_microcothyli_g7381.t1	G_eupagioceri_g5875.t1	G_multisociorum_g6957.t1	G_langdonii_g3056.t1, G_langdonii_g3057.t1	G_obscura_g7510.t1
O	Belongs to the peptidase C19 family	OG0000607	PHI-unique		G_abietis_nom.prov._g7053.t1	G_xerotolerans_g7989.t1	G_magnispora_g3461.t1, G_magnispora_g3462.t1	G_pinophila_nom.prov._g4990.t1	G_cnesini_g637.t1	G_cedri_nom.prov._g8201.t1	G_microcothyli_g7391.t1	G_eupagioceri_g5885.t1	G_multisociorum_g6967.t1	G_langdonii_g3071.t1	G_obscura_g7519.t1
-	-	OG0000608			G_abietis_nom.prov._g7068.t1	G_xerotolerans_g7973.t1	G_magnispora_g3443.t1	G_pinophila_nom.prov._g5005.t1	G_cnesini_g621.t1	G_cedri_nom.prov._g8186.t1	G_microcothyli_g7407.t1	G_eupagioceri_g5899.t1	G_multisociorum_g6983.t1	G_langdonii_g3086.t1, G_langdonii_g3087.t1	G_obscura_g7534.t1
DO	Anaphase-promoting complex subunit 5	OG0000609			G_abietis_nom.prov._g7081.t1	G_xerotolerans_g7960.t1	G_magnispora_g3428.t1, G_magnispora_g3429.t1	G_pinophila_nom.prov._g5020.t1	G_cnesini_g608.t1	G_cedri_nom.prov._g8170.t1	G_microcothyli_g7421.t1	G_eupagioceri_g5913.t1	G_multisociorum_g6996.t1	G_langdonii_g3101.t1	G_obscura_g7547.t1
S	Predicted AdoMet-dependent methyltransferase	OG0000610			G_abietis_nom.prov._g7087.t1	G_xerotolerans_g7954.t1	G_magnispora_g3421.t1, G_magnispora_g3422.t1	G_pinophila_nom.prov._g5026.t1	G_cnesini_g602.t1	G_cedri_nom.prov._g8164.t1	G_microcothyli_g7428.t1	G_eupagioceri_g5919.t1	G_multisociorum_g7002.t1	G_langdonii_g3107.t1	G_obscura_g7553.t1
S	5-Methylcytosine G T mismatch-specific DNA glycosylase	OG0000611			G_abietis_nom.prov._g7091.t1	G_xerotolerans_g7949.t1	G_magnispora_g3417.t1	G_pinophila_nom.prov._g5030.t1	G_cnesini_g598.t1	G_cedri_nom.prov._g8160.t1	G_microcothyli_g7432.t1	G_eupagioceri_g5923.t1, G_eupagioceri_g5924.t1	G_multisociorum_g7006.t1	G_langdonii_g3111.t1	G_obscura_g7557.t1
P	Belongs to the cation transport ATPase (P-type) (TC 3.A.3) family	OG0000612	PHI-conflict		G_abietis_nom.prov._g7159.t1	G_xerotolerans_g7869.t1	G_magnispora_g3344.t1	G_pinophila_nom.prov._g5103.t1, G_pinophila_nom.prov._g5724.t1	G_cnesini_g529.t1	G_cedri_nom.prov._g8081.t1	G_microcothyli_g7518.t1	G_eupagioceri_g5992.t1	G_multisociorum_g7083.t1	G_langdonii_g3195.t1	G_obscura_g7631.t1
S	Alpha/beta hydrolase family	OG0000613	SignalP_non-effector		G_abietis_nom.prov._g7166.t1	G_xerotolerans_g7856.t1		G_pinophila_nom.prov._g5112.t1	G_cnesini_g521.t1	G_cedri_nom.prov._g8073.t1	G_microcothyli_g7527.t1	G_eupagioceri_g1118.t1, G_eupagioceri_g6000.t1, G_eupagioceri_g6001.t1	G_multisociorum_g7092.t1	G_langdonii_g3210.t1	G_obscura_g7637.t1
-	-	OG0000614		CAFE-significant	G_abietis_nom.prov._g7193.t1	G_xerotolerans_g7822.t1	G_magnispora_g3314.t1	G_pinophila_nom.prov._g5144.t1	G_cnesini_g491.t1	G_cedri_nom.prov._g8039.t1	G_microcothyli_g7561.t1	G_eupagioceri_g6031.t1	G_multisociorum_g7126.t1, G_multisociorum_g7127.t1	G_langdonii_g3243.t1	G_obscura_g7670.t1
S	Epidermal growth factor-like domain.	OG0000615		CAFE-significant	G_abietis_nom.prov._g7199.t1	G_xerotolerans_g7814.t1	G_magnispora_g3306.t1	G_pinophila_nom.prov._g5150.t1	G_cnesini_g484.t1	G_cedri_nom.prov._g8032.t1	G_microcothyli_g7569.t1	G_eupagioceri_g6044.t1	G_multisociorum_g7134.t1, G_multisociorum_g7135.t1	G_langdonii_g3250.t1	G_obscura_g7677.t1
P	Belongs to the major facilitator superfamily. Sugar transporter (TC 2.A.1.1) family	OG0000616	PHI-conflict		G_abietis_nom.prov._g7208.t1	G_xerotolerans_g7805.t1	G_magnispora_g3298.t1	G_pinophila_nom.prov._g5159.t1	G_cnesini_g473.t1	G_cedri_nom.prov._g8022.t1	G_microcothyli_g7580.t1	G_eupagioceri_g5653.t1, G_eupagioceri_g6047.t1	G_multisociorum_g7146.t1	G_langdonii_g3259.t1	G_obscura_g7686.t1
A	Belongs to the DEAD box helicase family	OG0000617	PHI-conflict		G_abietis_nom.prov._g7222.t1	G_xerotolerans_g7787.t1	G_magnispora_g3283.t1, G_magnispora_g3284.t1	G_pinophila_nom.prov._g5174.t1	G_cnesini_g453.t1	G_cedri_nom.prov._g8009.t1	G_microcothyli_g7593.t1	G_eupagioceri_g6062.t1	G_multisociorum_g7159.t1	G_langdonii_g3274.t1	G_obscura_g7701.t1
D	Fungal kinase associated-1 domain	OG0000618	PHI-conflict	CAFE-significant	G_abietis_nom.prov._g7232.t1	G_xerotolerans_g7773.t1	G_magnispora_g3270.t1	G_pinophila_nom.prov._g5186.t1	G_cnesini_g441.t1	G_cedri_nom.prov._g7409.t1, G_cedri_nom.prov._g7993.t1	G_microcothyli_g7610.t1	G_eupagioceri_g6075.t1	G_multisociorum_g7175.t1	G_langdonii_g3289.t1	G_obscura_g7713.t1
I	Belongs to the CDP-alcohol phosphatidyltransferase class-I family	OG0000619	PHI-unique		G_abietis_nom.prov._g7238.t1	G_xerotolerans_g7764.t1	G_magnispora_g1056.t1, G_magnispora_g3264.t1	G_pinophila_nom.prov._g5192.t1	G_cnesini_g435.t1	G_cedri_nom.prov._g7875.t1	G_microcothyli_g7730.t1	G_eupagioceri_g6081.t1	G_multisociorum_g7295.t1	G_langdonii_g3296.t1	G_obscura_g7720.t1
-	-	OG0000620			G_abietis_nom.prov._g7283.t1	G_xerotolerans_g7719.t1	G_magnispora_g3221.t1	G_pinophila_nom.prov._g5234.t1, G_pinophila_nom.prov._g5235.t1	G_cnesini_g391.t1	G_cedri_nom.prov._g7921.t1	G_microcothyli_g7684.t1	G_eupagioceri_g6129.t1	G_multisociorum_g7249.t1	G_langdonii_g3344.t1	G_obscura_g7766.t1
-	-	OG0000621			G_abietis_nom.prov._g7285.t1	G_xerotolerans_g325.t1	G_magnispora_g6674.t1, G_magnispora_g6675.t1	G_pinophila_nom.prov._g3869.t1	G_cnesini_g1088.t1	G_cedri_nom.prov._g7923.t1	G_microcothyli_g7682.t1	G_eupagioceri_g6131.t1	G_multisociorum_g7247.t1	G_langdonii_g7079.t1	G_obscura_g7770.t1
J	S-adenosyl-L-methionine-dependent transferase that acts as a component of the wybutosine biosynthesis pathway. Wybutosine is a hyper modified guanosine with a tricyclic base found at the 3'-position adjacent to the anticodon of eukaryotic phenylalanine tRNA. Catalyzes the transfer of the alpha-amino-alpha- carboxypropyl (acp) group from S-adenosyl-L-methionine to the C-7 position of 4-demethylwyosine (imG-14) to produce wybutosine-86	OG0000622			G_abietis_nom.prov._g7291.t1	G_xerotolerans_g317.t1, G_xerotolerans_g318.t1	G_magnispora_g6668.t1	G_pinophila_nom.prov._g3875.t1	G_cnesini_g1094.t1	G_cedri_nom.prov._g7929.t1	G_microcothyli_g7676.t1	G_eupagioceri_g6137.t1	G_multisociorum_g7241.t1	G_langdonii_g7072.t1	G_obscura_g7776.t1
-	-	OG0000623			G_abietis_nom.prov._g7349.t1	G_xerotolerans_g256.t1	G_magnispora_g6609.t1	G_pinophila_nom.prov._g3933.t1	G_cnesini_g1154.t1	G_cedri_nom.prov._g7988.t1	G_microcothyli_g7615.t1	G_eupagioceri_g6197.t1	G_multisociorum_g7180.t1	G_langdonii_g7011.t1, G_langdonii_g7012.t1	G_obscura_g7842.t1
S	HIT zinc finger	OG0000624	PHI-unique		G_abietis_nom.prov._g7350.t1	G_xerotolerans_g255.t1	G_magnispora_g6608.t1	G_pinophila_nom.prov._g3934.t1, G_pinophila_nom.prov._g3935.t1	G_cnesini_g1155.t1	G_cedri_nom.prov._g7989.t1	G_microcothyli_g7614.t1	G_eupagioceri_g6198.t1	G_multisociorum_g7179.t1	G_langdonii_g7010.t1	G_obscura_g7843.t1
S	GTP binding	OG0000625		CAFE-significant	G_abietis_nom.prov._g7452.t1	G_xerotolerans_g142.t1	G_magnispora_g6518.t1	G_pinophila_nom.prov._g4035.t1	G_cnesini_g1258.t1	G_cedri_nom.prov._g7773.t1	G_microcothyli_g5702.t1, G_microcothyli_g5703.t1	G_eupagioceri_g6367.t1	G_multisociorum_g7395.t1	G_langdonii_g6897.t1	G_obscura_g7953.t1
S	DJ-1/PfpI family	OG0000626			G_abietis_nom.prov._g7495.t1	G_xerotolerans_g100.t1	G_magnispora_g6482.t1	G_pinophila_nom.prov._g4073.t1, G_pinophila_nom.prov._g4074.t1	G_cnesini_g1294.t1	G_cedri_nom.prov._g7732.t1	G_microcothyli_g5744.t1	G_eupagioceri_g6328.t1	G_multisociorum_g7437.t1	G_langdonii_g6850.t1	G_obscura_g7997.t1
S	MINDY deubiquitinase	OG0000627			G_abietis_nom.prov._g7546.t1	G_xerotolerans_g42.t1	G_magnispora_g6434.t1, G_magnispora_g6435.t1	G_pinophila_nom.prov._g4128.t1	G_cnesini_g1347.t1	G_cedri_nom.prov._g7672.t1	G_microcothyli_g5803.t1	G_eupagioceri_g6401.t1	G_multisociorum_g7495.t1	G_langdonii_g6791.t1	G_obscura_g8053.t1
I	3-oxo-5-alpha-steroid 4-dehydrogenase	OG0000628			G_abietis_nom.prov._g7547.t1	G_xerotolerans_g41.t1	G_magnispora_g6433.t1	G_pinophila_nom.prov._g4129.t1	G_cnesini_g1348.t1	G_cedri_nom.prov._g7671.t1	G_microcothyli_g5804.t1	G_eupagioceri_g6402.t1, G_eupagioceri_g6403.t1	G_multisociorum_g7496.t1	G_langdonii_g6790.t1	G_obscura_g8054.t1
V	to lipase	OG0000629			G_abietis_nom.prov._g7553.t1	G_xerotolerans_g36.t1	G_magnispora_g6428.t1	G_pinophila_nom.prov._g2669.t1, G_pinophila_nom.prov._g4134.t1	G_cnesini_g1353.t1	G_cedri_nom.prov._g7665.t1	G_microcothyli_g5810.t1	G_eupagioceri_g6408.t1	G_multisociorum_g7502.t1	G_langdonii_g6786.t1	G_obscura_g8060.t1
S	pH-response regulator protein palA rim-20	OG0000630	PHI-unique		G_abietis_nom.prov._g7571.t1	G_xerotolerans_g16.t1	G_magnispora_g6411.t1, G_magnispora_g6412.t1	G_pinophila_nom.prov._g4152.t1	G_cnesini_g1370.t1	G_cedri_nom.prov._g7645.t1	G_microcothyli_g5831.t1	G_eupagioceri_g6429.t1	G_multisociorum_g7520.t1	G_langdonii_g6768.t1	G_obscura_g8078.t1
S	Serine hydrolase (FSH1)	OG0000631	PHI-unique; PHI-conflict		G_abietis_nom.prov._g7582.t1	G_xerotolerans_g2.t1	G_magnispora_g1115.t1, G_magnispora_g6399.t1	G_pinophila_nom.prov._g4164.t1	G_cnesini_g1381.t1	G_cedri_nom.prov._g7632.t1	G_microcothyli_g5844.t1	G_eupagioceri_g6442.t1	G_multisociorum_g7533.t1	G_langdonii_g6756.t1	G_obscura_g8091.t1
I	Glycosyltransferase sugar-binding region containing DXD motif	OG0000632	CAZymes; PHI-conflict			G_xerotolerans_g612.t1, G_xerotolerans_g7674.t1			G_cnesini_g455.t1	G_cedri_nom.prov._g1329.t1, G_cedri_nom.prov._g3803.t1	G_microcothyli_g4931.t1, G_microcothyli_g6886.t1	G_eupagioceri_g4105.t1	G_multisociorum_g5790.t1	G_langdonii_g2079.t1, G_langdonii_g3388.t1	G_obscura_g6984.t1
S	1-alkyl-2-acetylglycerophosphocholine esterase activity	OG0000633				G_xerotolerans_g1152.t1, G_xerotolerans_g4840.t1				G_cedri_nom.prov._g4253.t1, G_cedri_nom.prov._g5742.t1	G_microcothyli_g1471.t1, G_microcothyli_g4308.t1	G_eupagioceri_g4693.t1	G_multisociorum_g2768.t1, G_multisociorum_g4227.t1	G_langdonii_g3936.t1	G_obscura_g1011.t1, G_obscura_g6195.t1
C	GroES-like protein	OG0000634	PHI-conflict			G_xerotolerans_g2372.t1, G_xerotolerans_g7302.t1				G_cedri_nom.prov._g2682.t1, G_cedri_nom.prov._g3455.t1	G_microcothyli_g7239.t1, G_microcothyli_g78.t1		G_multisociorum_g6144.t1, G_multisociorum_g77.t1	G_langdonii_g2769.t1, G_langdonii_g481.t1	G_obscura_g1956.t1, G_obscura_g6620.t1
C	FAD binding domain	OG0000635	PHI-unique; PHI-conflict			G_xerotolerans_g2572.t1				G_cedri_nom.prov._g2490.t1, G_cedri_nom.prov._g3699.t1	G_microcothyli_g269.t1, G_microcothyli_g6993.t1	G_eupagioceri_g2721.t1, G_eupagioceri_g3998.t1, G_eupagioceri_g3999.t1	G_multisociorum_g262.t1, G_multisociorum_g5894.t1	G_langdonii_g3018.t1, G_langdonii_g670.t1
E	Acyl-CoA dehydrogenase, middle domain	OG0000636	PHI-conflict	CAFE-significant		G_xerotolerans_g2831.t1	G_magnispora_g5187.t1, G_magnispora_g5188.t1	G_pinophila_nom.prov._g473.t1	G_cnesini_g2721.t1	G_cedri_nom.prov._g2150.t1	G_microcothyli_g5549.t1, G_microcothyli_g5550.t1	G_eupagioceri_g1945.t1	G_multisociorum_g609.t1	G_langdonii_g919.t1	G_obscura_g2468.t1
-	-	OG0000637	Effector			G_xerotolerans_g4675.t1, G_xerotolerans_g4694.t1, G_xerotolerans_g7446.t1			G_cnesini_g155.t1	G_cedri_nom.prov._g3579.t1	G_microcothyli_g7118.t1	G_eupagioceri_g4118.t1, G_eupagioceri_g5202.t1	G_multisociorum_g6020.t1	G_langdonii_g2070.t1, G_langdonii_g2904.t1	G_obscura_g6752.t1
Q	Alcohol dehydrogenase	OG0000638	PHI-conflict	CAFE-significant		G_xerotolerans_g7329.t1	G_magnispora_g55.t1	G_pinophila_nom.prov._g5584.t1	G_cnesini_g74.t1	G_cedri_nom.prov._g3484.t1	G_microcothyli_g7212.t1	G_eupagioceri_g4202.t1, G_eupagioceri_g5648.t1	G_multisociorum_g6116.t1	G_langdonii_g2797.t1, G_langdonii_g4999.t1	G_obscura_g6653.t1
G	Major Facilitator Superfamily	OG0000639		CAFE-significant		G_xerotolerans_g7649.t1, G_xerotolerans_g8133.t1	G_magnispora_g6363.t1	G_pinophila_nom.prov._g1710.t1	G_cnesini_g4121.t1	G_cedri_nom.prov._g37.t1	G_microcothyli_g3837.t1	G_eupagioceri_g1422.t1, G_eupagioceri_g1423.t1	G_multisociorum_g2661.t1	G_langdonii_g39.t1	G_obscura_g5729.t1
S	reverse transcriptase	OG0000640		CAFE-significant			G_magnispora_g1008.t1, G_magnispora_g2646.t1, G_magnispora_g5012.t1	G_pinophila_nom.prov._g3610.t1, G_pinophila_nom.prov._g5364.t1	G_cnesini_g3169.t1, G_cnesini_g990.t1		G_microcothyli_g2601.t1, G_microcothyli_g2614.t1, G_microcothyli_g2645.t1, G_microcothyli_g5199.t1	G_eupagioceri_g6448.t1
S	Fungal specific transcription factor domain	OG0000641	PHI-unique; PHI-conflict		G_abietis_nom.prov._g1.t1, G_abietis_nom.prov._g3957.t1	G_xerotolerans_g5562.t1		G_pinophila_nom.prov._g6996.t1	G_cnesini_g6357.t1	G_cedri_nom.prov._g2772.t1	G_microcothyli_g1393.t1	G_eupagioceri_g7078.t1	G_multisociorum_g7542.t1	G_langdonii_g4455.t1	G_obscura_g3409.t1
DKL	Cyclin C-terminal domain	OG0000642	PHI-unique		G_abietis_nom.prov._g3.t1	G_xerotolerans_g702.t1	G_magnispora_g3736.t1	G_pinophila_nom.prov._g3486.t1	G_cnesini_g734.t1	G_cedri_nom.prov._g1207.t1	G_microcothyli_g2730.t1	G_eupagioceri_g3501.t1	G_multisociorum_g1560.t1	G_langdonii_g8032.t1	G_obscura_g7412.t1
IJT	Amidase	OG0000643	SM	CAFE-significant	G_abietis_nom.prov._g7.t1	G_xerotolerans_g705.t1	G_magnispora_g3740.t1	G_pinophila_nom.prov._g3482.t1		G_cedri_nom.prov._g1211.t1	G_microcothyli_g2726.t1, G_microcothyli_g7737.t1	G_eupagioceri_g7516.t1	G_multisociorum_g1556.t1	G_langdonii_g8036.t1	G_obscura_g7416.t1
IT	Bin/amphiphysin/Rvs domain for vesicular trafficking	OG0000644	s		G_abietis_nom.prov._g9.t1	G_xerotolerans_g701.t1	G_magnispora_g3735.t1	G_pinophila_nom.prov._g3487.t1	G_cnesini_g735.t1	G_cedri_nom.prov._g1206.t1	G_microcothyli_g2731.t1	G_eupagioceri_g3502.t1	G_multisociorum_g1561.t1	G_langdonii_g8031.t1	G_obscura_g7411.t1
-	-	OG0000645	Effector; SignalP_non-effector; PHI-unique		G_abietis_nom.prov._g10.t1	G_xerotolerans_g700.t1	G_magnispora_g3734.t1	G_pinophila_nom.prov._g3488.t1	G_cnesini_g736.t1	G_cedri_nom.prov._g1205.t1	G_microcothyli_g2732.t1	G_eupagioceri_g3503.t1	G_multisociorum_g1562.t1	G_langdonii_g8030.t1	G_obscura_g7410.t1
S	phospholipase d	OG0000646			G_abietis_nom.prov._g11.t1	G_xerotolerans_g699.t1	G_magnispora_g3733.t1	G_pinophila_nom.prov._g3489.t1	G_cnesini_g737.t1	G_cedri_nom.prov._g1204.t1	G_microcothyli_g2733.t1	G_eupagioceri_g3504.t1	G_multisociorum_g1563.t1	G_langdonii_g8029.t1	G_obscura_g7409.t1
U	Belongs to the adaptor complexes medium subunit family	OG0000647	PHI-unique		G_abietis_nom.prov._g12.t1	G_xerotolerans_g698.t1	G_magnispora_g3732.t1	G_pinophila_nom.prov._g3490.t1	G_cnesini_g738.t1	G_cedri_nom.prov._g1203.t1	G_microcothyli_g2734.t1	G_eupagioceri_g3505.t1	G_multisociorum_g1564.t1	G_langdonii_g8028.t1	G_obscura_g7408.t1
-	-	OG0000648			G_abietis_nom.prov._g13.t1	G_xerotolerans_g697.t1	G_magnispora_g3731.t1	G_pinophila_nom.prov._g3491.t1	G_cnesini_g739.t1	G_cedri_nom.prov._g1202.t1	G_microcothyli_g2735.t1	G_eupagioceri_g3506.t1	G_multisociorum_g1565.t1	G_langdonii_g8027.t1	G_obscura_g7407.t1
S	Tetratricopeptide	OG0000649			G_abietis_nom.prov._g14.t1	G_xerotolerans_g696.t1	G_magnispora_g3730.t1	G_pinophila_nom.prov._g3492.t1	G_cnesini_g740.t1	G_cedri_nom.prov._g1201.t1	G_microcothyli_g2736.t1	G_eupagioceri_g3507.t1	G_multisociorum_g1566.t1	G_langdonii_g8026.t1	G_obscura_g7406.t1
J	60S ribosomal protein L16	OG0000650			G_abietis_nom.prov._g15.t1	G_xerotolerans_g695.t1	G_magnispora_g3729.t1	G_pinophila_nom.prov._g3493.t1	G_cnesini_g741.t1	G_cedri_nom.prov._g1200.t1	G_microcothyli_g2737.t1	G_eupagioceri_g3508.t1	G_multisociorum_g1567.t1	G_langdonii_g8025.t1	G_obscura_g7405.t1
S	BAG domain	OG0000651	PHI-conflict	Selection-absreG_G_langdonii_L	G_abietis_nom.prov._g16.t1	G_xerotolerans_g694.t1	G_magnispora_g3728.t1	G_pinophila_nom.prov._g3494.t1	G_cnesini_g742.t1	G_cedri_nom.prov._g1199.t1	G_microcothyli_g2738.t1	G_eupagioceri_g3509.t1	G_multisociorum_g1568.t1	G_langdonii_g8024.t1	G_obscura_g7404.t1
O	Glutaredoxin	OG0000652			G_abietis_nom.prov._g17.t1	G_xerotolerans_g693.t1	G_magnispora_g3727.t1	G_pinophila_nom.prov._g3495.t1	G_cnesini_g743.t1	G_cedri_nom.prov._g1198.t1	G_microcothyli_g2739.t1	G_eupagioceri_g3510.t1	G_multisociorum_g1569.t1	G_langdonii_g8023.t1	G_obscura_g7403.t1
S	Chalcone isomerase like	OG0000653			G_abietis_nom.prov._g18.t1	G_xerotolerans_g692.t1	G_magnispora_g3726.t1	G_pinophila_nom.prov._g3496.t1	G_cnesini_g744.t1	G_cedri_nom.prov._g1197.t1	G_microcothyli_g2740.t1	G_eupagioceri_g3511.t1	G_multisociorum_g1570.t1	G_langdonii_g8022.t1	G_obscura_g7402.t1
S	ubiquitin ligase complex F-box protein	OG0000654	PHI-conflict		G_abietis_nom.prov._g19.t1	G_xerotolerans_g691.t1	G_magnispora_g3725.t1	G_pinophila_nom.prov._g3497.t1	G_cnesini_g745.t1	G_cedri_nom.prov._g1196.t1	G_microcothyli_g2741.t1	G_eupagioceri_g3512.t1	G_multisociorum_g1571.t1	G_langdonii_g8021.t1	G_obscura_g7401.t1
U	BAR	OG0000655	PHI-unique		G_abietis_nom.prov._g22.t1	G_xerotolerans_g688.t1	G_magnispora_g3722.t1	G_pinophila_nom.prov._g3501.t1	G_cnesini_g748.t1	G_cedri_nom.prov._g1193.t1	G_microcothyli_g2744.t1	G_eupagioceri_g3516.t1	G_multisociorum_g1574.t1	G_langdonii_g8018.t1	G_obscura_g7398.t1
AK	Dcp1-like decapping family	OG0000656			G_abietis_nom.prov._g23.t1	G_xerotolerans_g687.t1	G_magnispora_g3721.t1	G_pinophila_nom.prov._g3502.t1	G_cnesini_g749.t1	G_cedri_nom.prov._g1192.t1	G_microcothyli_g2745.t1	G_eupagioceri_g3517.t1	G_multisociorum_g1575.t1	G_langdonii_g8017.t1	G_obscura_g7397.t1
U	Inositol polyphosphate phosphatase, catalytic domain homologues	OG0000657			G_abietis_nom.prov._g24.t1	G_xerotolerans_g686.t1	G_magnispora_g3720.t1	G_pinophila_nom.prov._g3503.t1	G_cnesini_g750.t1	G_cedri_nom.prov._g1191.t1	G_microcothyli_g2746.t1	G_eupagioceri_g3518.t1	G_multisociorum_g1576.t1	G_langdonii_g8016.t1	G_obscura_g7396.t1
G	Lipase (class 3)	OG0000658			G_abietis_nom.prov._g26.t1	G_xerotolerans_g683.t1	G_magnispora_g3719.t1	G_pinophila_nom.prov._g3505.t1	G_cnesini_g751.t1	G_cedri_nom.prov._g1189.t1	G_microcothyli_g2748.t1	G_eupagioceri_g3520.t1	G_multisociorum_g1578.t1	G_langdonii_g8015.t1	G_obscura_g7394.t1
		OG0000659			G_abietis_nom.prov._g27.t1	G_xerotolerans_g682.t1	G_magnispora_g3718.t1	G_pinophila_nom.prov._g3506.t1	G_cnesini_g752.t1	G_cedri_nom.prov._g1188.t1	G_microcothyli_g2749.t1	G_eupagioceri_g3521.t1	G_multisociorum_g1579.t1	G_langdonii_g8014.t1	G_obscura_g7393.t1
B	Fungal specific transcription factor domain	OG0000660	PHI-conflict		G_abietis_nom.prov._g28.t1	G_xerotolerans_g681.t1	G_magnispora_g3717.t1	G_pinophila_nom.prov._g3507.t1	G_cnesini_g753.t1	G_cedri_nom.prov._g1187.t1	G_microcothyli_g2750.t1	G_eupagioceri_g3522.t1	G_multisociorum_g1580.t1	G_langdonii_g8013.t1	G_obscura_g7392.t1
G	Uncharacterised MFS-type transporter YbfB	OG0000661	PHI-conflict		G_abietis_nom.prov._g31.t1	G_xerotolerans_g678.t1	G_magnispora_g3715.t1	G_pinophila_nom.prov._g3510.t1	G_cnesini_g755.t1	G_cedri_nom.prov._g1184.t1	G_microcothyli_g2752.t1	G_eupagioceri_g3524.t1	G_multisociorum_g1582.t1	G_langdonii_g8010.t1	G_obscura_g7390.t1
A	Splicing factor 1 helix-hairpin domain	OG0000662	PHI-unique		G_abietis_nom.prov._g32.t1	G_xerotolerans_g677.t1	G_magnispora_g3714.t1	G_pinophila_nom.prov._g3511.t1	G_cnesini_g756.t1	G_cedri_nom.prov._g1183.t1	G_microcothyli_g2753.t1	G_eupagioceri_g3525.t1	G_multisociorum_g1583.t1	G_langdonii_g8009.t1	G_obscura_g7389.t1
O	Belongs to the peptidase M28 family	OG0000663			G_abietis_nom.prov._g33.t1	G_xerotolerans_g676.t1	G_magnispora_g3713.t1	G_pinophila_nom.prov._g3512.t1	G_cnesini_g757.t1	G_cedri_nom.prov._g1182.t1	G_microcothyli_g2754.t1	G_eupagioceri_g3526.t1	G_multisociorum_g1584.t1	G_langdonii_g8008.t1	G_obscura_g7388.t1
S	Lipid-droplet associated hydrolase	OG0000664			G_abietis_nom.prov._g34.t1	G_xerotolerans_g675.t1	G_magnispora_g3712.t1	G_pinophila_nom.prov._g3513.t1	G_cnesini_g758.t1	G_cedri_nom.prov._g1181.t1	G_microcothyli_g2755.t1	G_eupagioceri_g3527.t1	G_multisociorum_g1585.t1	G_langdonii_g8007.t1	G_obscura_g7387.t1
C	FAD dependent oxidoreductase	OG0000665	PHI-conflict	CAFE-significant	G_abietis_nom.prov._g36.t1	G_xerotolerans_g669.t1	G_magnispora_g3711.t1, G_magnispora_g6586.t1	G_pinophila_nom.prov._g3515.t1		G_cedri_nom.prov._g1179.t1	G_microcothyli_g2757.t1	G_eupagioceri_g3529.t1	G_multisociorum_g1587.t1	G_langdonii_g8001.t1	G_obscura_g7385.t1
S	CFEM domain	OG0000666	SignalP_non-effector; PHI-unique		G_abietis_nom.prov._g37.t1	G_xerotolerans_g668.t1	G_magnispora_g3710.t1	G_pinophila_nom.prov._g3516.t1	G_cnesini_g759.t1	G_cedri_nom.prov._g1178.t1	G_microcothyli_g2758.t1	G_eupagioceri_g3530.t1	G_multisociorum_g1588.t1	G_langdonii_g8000.t1	G_obscura_g7384.t1
S	Oxidoreductase family, C-terminal alpha/beta domain	OG0000667	CAZymes; PHI-unique		G_abietis_nom.prov._g38.t1	G_xerotolerans_g667.t1	G_magnispora_g3709.t1	G_pinophila_nom.prov._g3517.t1	G_cnesini_g760.t1	G_cedri_nom.prov._g1177.t1	G_microcothyli_g2759.t1	G_eupagioceri_g3531.t1	G_multisociorum_g1589.t1	G_langdonii_g7999.t1	G_obscura_g7383.t1
G	Cytoplasmic phospholipase A2, catalytic subunit	OG0000668	SignalP_non-effector; PHI-conflict		G_abietis_nom.prov._g39.t1	G_xerotolerans_g666.t1	G_magnispora_g3708.t1	G_pinophila_nom.prov._g3518.t1	G_cnesini_g761.t1	G_cedri_nom.prov._g1176.t1	G_microcothyli_g2760.t1	G_eupagioceri_g3532.t1	G_multisociorum_g1590.t1	G_langdonii_g7998.t1	G_obscura_g7382.t1
I	Acyltransferase C-terminus	OG0000669			G_abietis_nom.prov._g41.t1	G_xerotolerans_g664.t1	G_magnispora_g3706.t1	G_pinophila_nom.prov._g3520.t1	G_cnesini_g765.t1	G_cedri_nom.prov._g1174.t1	G_microcothyli_g2762.t1	G_eupagioceri_g3535.t1	G_multisociorum_g1593.t1	G_langdonii_g7996.t1	G_obscura_g7379.t1
G	Major Facilitator Superfamily	OG0000670	PHI-conflict		G_abietis_nom.prov._g42.t1	G_xerotolerans_g663.t1	G_magnispora_g3705.t1	G_pinophila_nom.prov._g3521.t1	G_cnesini_g766.t1	G_cedri_nom.prov._g1173.t1	G_microcothyli_g2763.t1	G_eupagioceri_g3536.t1	G_multisociorum_g1594.t1	G_langdonii_g7995.t1	G_obscura_g7378.t1
F	Belongs to the 5'-nucleotidase family	OG0000671	SignalP_non-effector; PHI-conflict		G_abietis_nom.prov._g43.t1	G_xerotolerans_g660.t1	G_magnispora_g3704.t1	G_pinophila_nom.prov._g3523.t1	G_cnesini_g768.t1	G_cedri_nom.prov._g1172.t1	G_microcothyli_g2764.t1	G_eupagioceri_g3537.t1	G_multisociorum_g1595.t1	G_langdonii_g7992.t1	G_obscura_g7377.t1
O	Belongs to the peptidase S8 family	OG0000672	Effector; SignalP_non-effector; PHI-conflict		G_abietis_nom.prov._g47.t1	G_xerotolerans_g651.t1	G_magnispora_g3700.t1	G_pinophila_nom.prov._g3527.t1	G_cnesini_g777.t1	G_cedri_nom.prov._g1162.t1	G_microcothyli_g2778.t1	G_eupagioceri_g3542.t1	G_multisociorum_g1604.t1	G_langdonii_g7983.t1	G_obscura_g7370.t1
S	Ecdysteroid kinase	OG0000673			G_abietis_nom.prov._g50.t1	G_xerotolerans_g647.t1	G_magnispora_g3699.t1	G_pinophila_nom.prov._g3530.t1	G_cnesini_g778.t1	G_cedri_nom.prov._g1158.t1	G_microcothyli_g2782.t1	G_eupagioceri_g3543.t1	G_multisociorum_g1608.t1	G_langdonii_g7980.t1	G_obscura_g7366.t1
-	-	OG0000674	CAZymes; SignalP_non-effector		G_abietis_nom.prov._g51.t1	G_xerotolerans_g646.t1	G_magnispora_g3698.t1	G_pinophila_nom.prov._g3531.t1	G_cnesini_g779.t1	G_cedri_nom.prov._g1157.t1	G_microcothyli_g2783.t1	G_eupagioceri_g3544.t1	G_multisociorum_g1609.t1	G_langdonii_g7979.t1	G_obscura_g7365.t1
-	-	OG0000675		Selection-absreG_G_langdonii_39	G_abietis_nom.prov._g53.t1	G_xerotolerans_g644.t1	G_magnispora_g3697.t1	G_pinophila_nom.prov._g3532.t1	G_cnesini_g781.t1	G_cedri_nom.prov._g1155.t1	G_microcothyli_g2785.t1	G_eupagioceri_g3546.t1	G_multisociorum_g1611.t1	G_langdonii_g7977.t1	G_obscura_g7363.t1
Z	Belongs to the TRAFAC class myosin-kinesin ATPase superfamily. Kinesin family	OG0000676	PHI-conflict		G_abietis_nom.prov._g54.t1	G_xerotolerans_g643.t1	G_magnispora_g3696.t1	G_pinophila_nom.prov._g3533.t1	G_cnesini_g782.t1	G_cedri_nom.prov._g1154.t1	G_microcothyli_g2786.t1	G_eupagioceri_g3547.t1	G_multisociorum_g1612.t1	G_langdonii_g7976.t1	G_obscura_g7362.t1
I	Phosphate acyltransferases	OG0000677			G_abietis_nom.prov._g55.t1	G_xerotolerans_g642.t1	G_magnispora_g3695.t1	G_pinophila_nom.prov._g3534.t1	G_cnesini_g783.t1	G_cedri_nom.prov._g1153.t1	G_microcothyli_g2787.t1	G_eupagioceri_g3548.t1	G_multisociorum_g1613.t1	G_langdonii_g7975.t1	G_obscura_g7361.t1
E	Dehydratase family	OG0000678	PHI-conflict		G_abietis_nom.prov._g56.t1	G_xerotolerans_g641.t1	G_magnispora_g3694.t1	G_pinophila_nom.prov._g3535.t1	G_cnesini_g784.t1	G_cedri_nom.prov._g1152.t1	G_microcothyli_g2788.t1	G_eupagioceri_g3549.t1	G_multisociorum_g1614.t1	G_langdonii_g7974.t1	G_obscura_g7360.t1
S	Thioesterase domain	OG0000679			G_abietis_nom.prov._g58.t1	G_xerotolerans_g638.t1	G_magnispora_g3692.t1	G_pinophila_nom.prov._g3537.t1	G_cnesini_g786.t1	G_cedri_nom.prov._g1150.t1	G_microcothyli_g2790.t1	G_eupagioceri_g3551.t1	G_multisociorum_g1616.t1	G_langdonii_g7970.t1	G_obscura_g7356.t1
S	Protein of unknown function DUF89	OG0000680			G_abietis_nom.prov._g59.t1	G_xerotolerans_g635.t1	G_magnispora_g3691.t1	G_pinophila_nom.prov._g3539.t1	G_cnesini_g789.t1	G_cedri_nom.prov._g1147.t1	G_microcothyli_g2793.t1	G_eupagioceri_g3554.t1	G_multisociorum_g1619.t1	G_langdonii_g7967.t1	G_obscura_g7353.t1
K	Endonuclease/Exonuclease/phosphatase family	OG0000681	PHI-conflict		G_abietis_nom.prov._g62.t1	G_xerotolerans_g631.t1	G_magnispora_g3688.t1	G_pinophila_nom.prov._g3542.t1	G_cnesini_g792.t1	G_cedri_nom.prov._g1144.t1	G_microcothyli_g2795.t1	G_eupagioceri_g3557.t1	G_multisociorum_g1621.t1	G_langdonii_g7963.t1	G_obscura_g7350.t1
U	Ubiquitination network signaling protein	OG0000682			G_abietis_nom.prov._g65.t1	G_xerotolerans_g629.t1	G_magnispora_g3685.t1	G_pinophila_nom.prov._g3545.t1	G_cnesini_g796.t1	G_cedri_nom.prov._g1140.t1	G_microcothyli_g2798.t1	G_eupagioceri_g3559.t1	G_multisociorum_g1625.t1	G_langdonii_g7960.t1	G_obscura_g7348.t1
S	Retinoic acid induced 16-like protein	OG0000683			G_abietis_nom.prov._g66.t1	G_xerotolerans_g628.t1	G_magnispora_g3684.t1	G_pinophila_nom.prov._g3546.t1	G_cnesini_g797.t1	G_cedri_nom.prov._g1139.t1	G_microcothyli_g2799.t1	G_eupagioceri_g3560.t1	G_multisociorum_g1626.t1	G_langdonii_g7959.t1	G_obscura_g7347.t1
P	Belongs to the major facilitator superfamily. Sugar transporter (TC 2.A.1.1) family	OG0000684	PHI-conflict		G_abietis_nom.prov._g67.t1	G_xerotolerans_g627.t1	G_magnispora_g3683.t1	G_pinophila_nom.prov._g3547.t1	G_cnesini_g798.t1	G_cedri_nom.prov._g1138.t1	G_microcothyli_g2800.t1	G_eupagioceri_g3561.t1	G_multisociorum_g1627.t1	G_langdonii_g7958.t1	G_obscura_g7346.t1
C	Belongs to the mitochondrial carrier (TC 2.A.29) family	OG0000685	PHI-unique		G_abietis_nom.prov._g68.t1	G_xerotolerans_g625.t1	G_magnispora_g3682.t1	G_pinophila_nom.prov._g3548.t1	G_cnesini_g800.t1	G_cedri_nom.prov._g1136.t1	G_microcothyli_g2802.t1	G_eupagioceri_g3562.t1	G_multisociorum_g1629.t1	G_langdonii_g7956.t1	G_obscura_g7345.t1
H	Catalytic histone acetyltransferase subunit of the RNA polymerase II elongator complex, which is a component of the RNA polymerase II (Pol II) holoenzyme and is involved in transcriptional elongation	OG0000686	PHI-conflict		G_abietis_nom.prov._g69.t1	G_xerotolerans_g624.t1	G_magnispora_g3680.t1	G_pinophila_nom.prov._g3550.t1	G_cnesini_g801.t1	G_cedri_nom.prov._g1134.t1	G_microcothyli_g2804.t1	G_eupagioceri_g3564.t1	G_multisociorum_g1631.t1	G_langdonii_g7954.t1	G_obscura_g7343.t1
C	Succinyl-CoA synthetase functions in the citric acid cycle (TCA), coupling the hydrolysis of succinyl-CoA to the synthesis of ATP and thus represents the only step of substrate- level phosphorylation in the TCA. The alpha subunit of the enzyme binds the substrates coenzyme A and phosphate, while succinate binding and nucleotide specificity is provided by the beta subunit	OG0000687	PHI-unique; PHI-conflict		G_abietis_nom.prov._g70.t1	G_xerotolerans_g623.t1	G_magnispora_g3679.t1	G_pinophila_nom.prov._g3551.t1	G_cnesini_g802.t1	G_cedri_nom.prov._g1133.t1	G_microcothyli_g2805.t1	G_eupagioceri_g3565.t1	G_multisociorum_g1632.t1	G_langdonii_g7953.t1	G_obscura_g7342.t1
O	Belongs to the ubiquitin-conjugating enzyme family	OG0000688	PHI-unique		G_abietis_nom.prov._g71.t1	G_xerotolerans_g622.t1	G_magnispora_g3678.t1	G_pinophila_nom.prov._g3552.t1	G_cnesini_g803.t1	G_cedri_nom.prov._g1132.t1	G_microcothyli_g2806.t1	G_eupagioceri_g3566.t1	G_multisociorum_g1633.t1	G_langdonii_g7952.t1	G_obscura_g7341.t1
S	Promethin	OG0000689			G_abietis_nom.prov._g72.t1	G_xerotolerans_g619.t1	G_magnispora_g3677.t1	G_pinophila_nom.prov._g3554.t1	G_cnesini_g805.t1	G_cedri_nom.prov._g1130.t1	G_microcothyli_g2808.t1	G_eupagioceri_g3568.t1	G_multisociorum_g1635.t1	G_langdonii_g7950.t1	G_obscura_g7339.t1
G	Splits internally a 1,3-beta-glucan molecule and transfers the newly generated reducing end (the donor) to the non- reducing end of another 1,3-beta-glucan molecule (the acceptor) forming a 1,3-beta linkage, resulting in the elongation of 1,3- beta-glucan chains in the cell wall	OG0000690	CAZymes; SignalP_non-effector; PHI-conflict		G_abietis_nom.prov._g74.t1	G_xerotolerans_g616.t1	G_magnispora_g3674.t1	G_pinophila_nom.prov._g3557.t1	G_cnesini_g808.t1	G_cedri_nom.prov._g1128.t1	G_microcothyli_g2810.t1	G_eupagioceri_g3570.t1	G_multisociorum_g1637.t1	G_langdonii_g7947.t1	G_obscura_g7337.t1
S	ATP-binding cassette sub-family F member 2	OG0000691	PHI-conflict	Selection-absreG_G_langdonii_L	G_abietis_nom.prov._g75.t1	G_xerotolerans_g614.t1	G_magnispora_g3672.t1	G_pinophila_nom.prov._g3558.t1	G_cnesini_g809.t1	G_cedri_nom.prov._g1127.t1	G_microcothyli_g2811.t1	G_eupagioceri_g3571.t1	G_multisociorum_g1638.t1	G_langdonii_g7945.t1	G_obscura_g7335.t1
A	DNA-binding domain	OG0000692	PHI-conflict		G_abietis_nom.prov._g76.t1	G_xerotolerans_g613.t1	G_magnispora_g3671.t1	G_pinophila_nom.prov._g3559.t1	G_cnesini_g810.t1	G_cedri_nom.prov._g1126.t1	G_microcothyli_g2812.t1	G_eupagioceri_g3572.t1	G_multisociorum_g1639.t1	G_langdonii_g7944.t1	G_obscura_g7334.t1
O	FAD dependent oxidoreductase	OG0000693			G_abietis_nom.prov._g77.t1	G_xerotolerans_g611.t1		G_pinophila_nom.prov._g3568.t1, G_pinophila_nom.prov._g3569.t1	G_cnesini_g811.t1	G_cedri_nom.prov._g1125.t1	G_microcothyli_g2813.t1	G_eupagioceri_g3573.t1	G_multisociorum_g1640.t1	G_langdonii_g7930.t1	G_obscura_g7333.t1
P	Eukaryotic-type carbonic anhydrase	OG0000694	SignalP_non-effector		G_abietis_nom.prov._g81.t1	G_xerotolerans_g608.t1	G_magnispora_g3670.t1	G_pinophila_nom.prov._g3571.t1	G_cnesini_g814.t1	G_cedri_nom.prov._g1119.t1	G_microcothyli_g2817.t1	G_eupagioceri_g3574.t1	G_multisociorum_g1645.t1	G_langdonii_g7927.t1	G_obscura_g7325.t1
-	-	OG0000695			G_abietis_nom.prov._g84.t1	G_xerotolerans_g597.t1	G_magnispora_g3669.t1	G_pinophila_nom.prov._g3575.t1	G_cnesini_g823.t1	G_cedri_nom.prov._g1114.t1	G_microcothyli_g2822.t1	G_eupagioceri_g3580.t1	G_multisociorum_g1650.t1	G_langdonii_g7918.t1	G_obscura_g7318.t1
S	Protein of unknown function (Ytp1)	OG0000696	SignalP_non-effector; PHI-unique		G_abietis_nom.prov._g85.t1	G_xerotolerans_g596.t1	G_magnispora_g3668.t1	G_pinophila_nom.prov._g3576.t1	G_cnesini_g824.t1	G_cedri_nom.prov._g1113.t1	G_microcothyli_g2823.t1	G_eupagioceri_g3581.t1	G_multisociorum_g1651.t1	G_langdonii_g7917.t1	G_obscura_g7317.t1
S	Mediator complex protein	OG0000697			G_abietis_nom.prov._g86.t1	G_xerotolerans_g595.t1	G_magnispora_g3667.t1	G_pinophila_nom.prov._g3577.t1	G_cnesini_g825.t1	G_cedri_nom.prov._g1112.t1	G_microcothyli_g2824.t1	G_eupagioceri_g3582.t1	G_multisociorum_g1652.t1	G_langdonii_g7916.t1	G_obscura_g7316.t1
K	WD40 associated region in TFIID subunit, NTD2 domain	OG0000698	PHI-conflict		G_abietis_nom.prov._g87.t1	G_xerotolerans_g594.t1	G_magnispora_g3666.t1	G_pinophila_nom.prov._g3578.t1	G_cnesini_g826.t1	G_cedri_nom.prov._g1111.t1	G_microcothyli_g2825.t1	G_eupagioceri_g3583.t1	G_multisociorum_g1653.t1	G_langdonii_g7915.t1	G_obscura_g7315.t1
U	Vps5 C terminal like	OG0000699	PHI-unique; PHI-conflict		G_abietis_nom.prov._g88.t1	G_xerotolerans_g593.t1	G_magnispora_g3665.t1	G_pinophila_nom.prov._g3579.t1	G_cnesini_g827.t1	G_cedri_nom.prov._g1110.t1	G_microcothyli_g2826.t1	G_eupagioceri_g3584.t1	G_multisociorum_g1654.t1	G_langdonii_g7914.t1	G_obscura_g7314.t1
J	ribosomal protein	OG0000700			G_abietis_nom.prov._g89.t1	G_xerotolerans_g592.t1	G_magnispora_g3664.t1	G_pinophila_nom.prov._g3580.t1	G_cnesini_g828.t1	G_cedri_nom.prov._g1109.t1	G_microcothyli_g2827.t1	G_eupagioceri_g3585.t1	G_multisociorum_g1655.t1	G_langdonii_g7913.t1	G_obscura_g7313.t1
Z	Positively regulates the activity of the minus-end directed microtubule motor protein dynein. May enhance dynein- mediated microtubule sliding by targeting dynein to the microtubule plus end. Required for nuclear migration during vegetative growth as well as development. Required for retrograde early endosome (EE) transport from the hyphal tip. Required for localization of dynein to the mitotic spindle poles. Recruits additional proteins to the dynein complex at SPBs	OG0000701	PHI-conflict		G_abietis_nom.prov._g91.t1	G_xerotolerans_g590.t1	G_magnispora_g3662.t1	G_pinophila_nom.prov._g3582.t1	G_cnesini_g831.t1	G_cedri_nom.prov._g1106.t1	G_microcothyli_g2830.t1	G_eupagioceri_g3587.t1	G_multisociorum_g1657.t1	G_langdonii_g7911.t1	G_obscura_g7311.t1
O	Heat shock protein	OG0000702	PHI-conflict		G_abietis_nom.prov._g92.t1	G_xerotolerans_g589.t1	G_magnispora_g3661.t1	G_pinophila_nom.prov._g3583.t1	G_cnesini_g832.t1	G_cedri_nom.prov._g1105.t1	G_microcothyli_g2831.t1	G_eupagioceri_g3588.t1	G_multisociorum_g1658.t1	G_langdonii_g7910.t1	G_obscura_g7310.t1
I	Sterol o-acyltransferase	OG0000703			G_abietis_nom.prov._g93.t1	G_xerotolerans_g588.t1	G_magnispora_g3660.t1	G_pinophila_nom.prov._g3584.t1	G_cnesini_g833.t1	G_cedri_nom.prov._g1104.t1	G_microcothyli_g2832.t1	G_eupagioceri_g3589.t1	G_multisociorum_g1659.t1	G_langdonii_g7909.t1	G_obscura_g7309.t1
S	Clr5 domain	OG0000704			G_abietis_nom.prov._g96.t1	G_xerotolerans_g569.t1	G_magnispora_g3642.t1	G_pinophila_nom.prov._g3601.t1	G_cnesini_g848.t1	G_cedri_nom.prov._g1102.t1	G_microcothyli_g2834.t1	G_eupagioceri_g3607.t1	G_multisociorum_g1661.t1	G_langdonii_g7892.t1	G_obscura_g7307.t1
T	Protein tyrosine kinase	OG0000705	PHI-conflict		G_abietis_nom.prov._g97.t1	G_xerotolerans_g570.t1	G_magnispora_g3643.t1	G_pinophila_nom.prov._g3600.t1	G_cnesini_g847.t1	G_cedri_nom.prov._g1101.t1	G_microcothyli_g2835.t1	G_eupagioceri_g3606.t1	G_multisociorum_g1662.t1	G_langdonii_g7893.t1	G_obscura_g7306.t1
L	DNA primase is the polymerase that synthesizes small RNA primers for the Okazaki fragments made during discontinuous DNA replication	OG0000706			G_abietis_nom.prov._g99.t1	G_xerotolerans_g572.t1	G_magnispora_g3646.t1	G_pinophila_nom.prov._g3598.t1	G_cnesini_g845.t1	G_cedri_nom.prov._g1099.t1	G_microcothyli_g2837.t1	G_eupagioceri_g3604.t1	G_multisociorum_g1663.t1	G_langdonii_g7895.t1	G_obscura_g7304.t1
-	-	OG0000707			G_abietis_nom.prov._g100.t1	G_xerotolerans_g573.t1	G_magnispora_g3648.t1	G_pinophila_nom.prov._g3597.t1	G_cnesini_g844.t1	G_cedri_nom.prov._g1098.t1	G_microcothyli_g2838.t1	G_eupagioceri_g3603.t1	G_multisociorum_g1664.t1	G_langdonii_g7896.t1	G_obscura_g7303.t1
K	GAL4-like Zn(II)2Cys6 (or C6 zinc) binuclear cluster DNA-binding domain	OG0000708	PHI-unique	Selection-absreG_G_langdonii_39	G_abietis_nom.prov._g101.t1	G_xerotolerans_g575.t1	G_magnispora_g3649.t1	G_pinophila_nom.prov._g3595.t1	G_cnesini_g843.t1	G_cedri_nom.prov._g1097.t1	G_microcothyli_g2839.t1	G_eupagioceri_g3602.t1	G_multisociorum_g1665.t1	G_langdonii_g7899.t1	G_obscura_g7302.t1
H	Key enzyme for ketone body catabolism. Transfers the CoA moiety from succinate to acetoacetate. Formation of the enzyme-CoA intermediate proceeds via an unstable anhydride species formed between the carboxylate groups of the enzyme and substrate	OG0000709			G_abietis_nom.prov._g102.t1	G_xerotolerans_g576.t1	G_magnispora_g3650.t1	G_pinophila_nom.prov._g3594.t1	G_cnesini_g842.t1	G_cedri_nom.prov._g1096.t1	G_microcothyli_g2840.t1	G_eupagioceri_g3601.t1	G_multisociorum_g1666.t1	G_langdonii_g7900.t1	G_obscura_g7301.t1
S	DUF967 domain protein	OG0000710			G_abietis_nom.prov._g103.t1	G_xerotolerans_g577.t1	G_magnispora_g3651.t1	G_pinophila_nom.prov._g3593.t1	G_cnesini_g841.t1	G_cedri_nom.prov._g1095.t1	G_microcothyli_g2841.t1	G_eupagioceri_g3600.t1	G_multisociorum_g1667.t1	G_langdonii_g7901.t1	G_obscura_g7300.t1
-	-	OG0000711	PHI-unique	CAFE-significant	G_abietis_nom.prov._g104.t1	G_xerotolerans_g578.t1	G_magnispora_g3652.t1	G_pinophila_nom.prov._g3592.t1	G_cnesini_g457.t1, G_cnesini_g840.t1	G_cedri_nom.prov._g1094.t1	G_microcothyli_g2842.t1	G_eupagioceri_g3599.t1	G_multisociorum_g1668.t1	G_langdonii_g7902.t1
-	-	OG0000712	Effector; SignalP_non-effector		G_abietis_nom.prov._g105.t1	G_xerotolerans_g579.t1	G_magnispora_g3653.t1	G_pinophila_nom.prov._g3591.t1	G_cnesini_g839.t1	G_cedri_nom.prov._g1093.t1	G_microcothyli_g2843.t1	G_eupagioceri_g3598.t1	G_multisociorum_g1669.t1	G_langdonii_g7903.t1	G_obscura_g7299.t1
G	Sedoheptulose-1,7-bisphosphatase	OG0000713			G_abietis_nom.prov._g106.t1	G_xerotolerans_g580.t1	G_magnispora_g3654.t1	G_pinophila_nom.prov._g3590.t1	G_cnesini_g838.t1	G_cedri_nom.prov._g1092.t1	G_microcothyli_g2844.t1	G_eupagioceri_g3597.t1	G_multisociorum_g1670.t1	G_langdonii_g7904.t1	G_obscura_g7298.t1
O	Belongs to the GST superfamily	OG0000714	PHI-unique		G_abietis_nom.prov._g107.t1	G_xerotolerans_g583.t1	G_magnispora_g3655.t1	G_pinophila_nom.prov._g3589.t1	G_cnesini_g837.t1	G_cedri_nom.prov._g1091.t1	G_microcothyli_g2845.t1	G_eupagioceri_g3596.t1	G_multisociorum_g1671.t1	G_langdonii_g7905.t1	G_obscura_g7297.t1
O	DnaJ molecular chaperone homology domain	OG0000715	PHI-conflict		G_abietis_nom.prov._g108.t1	G_xerotolerans_g586.t1	G_magnispora_g3659.t1	G_pinophila_nom.prov._g3586.t1	G_cnesini_g834.t1	G_cedri_nom.prov._g1087.t1	G_microcothyli_g2848.t1	G_eupagioceri_g3593.t1	G_multisociorum_g1674.t1	G_langdonii_g7908.t1	G_obscura_g7296.t1
-	-	OG0000716			G_abietis_nom.prov._g110.t1	G_xerotolerans_g584.t1	G_magnispora_g3656.t1	G_pinophila_nom.prov._g3588.t1	G_cnesini_g836.t1	G_cedri_nom.prov._g1090.t1	G_microcothyli_g2846.t1	G_eupagioceri_g3595.t1	G_multisociorum_g1672.t1	G_langdonii_g7906.t1	G_obscura_g7294.t1
H	tRNA (Adenine-N(1)-)-methyltransferase	OG0000717			G_abietis_nom.prov._g112.t1	G_xerotolerans_g567.t1	G_magnispora_g3641.t1	G_pinophila_nom.prov._g3603.t1	G_cnesini_g849.t1	G_cedri_nom.prov._g1085.t1	G_microcothyli_g2850.t1	G_eupagioceri_g3608.t1	G_multisociorum_g1676.t1	G_langdonii_g7890.t1	G_obscura_g7292.t1
D	Putative DNA-binding (bihelical) motif predicted to be involved in chromosomal organisation	OG0000718		Selection-absreG_G_langdonii_24	G_abietis_nom.prov._g115.t1	G_xerotolerans_g565.t1	G_magnispora_g3639.t1	G_pinophila_nom.prov._g3605.t1	G_cnesini_g852.t1	G_cedri_nom.prov._g1083.t1	G_microcothyli_g2852.t1	G_eupagioceri_g3610.t1	G_multisociorum_g1678.t1	G_langdonii_g7888.t1	G_obscura_g7290.t1
J	Phosphoesterase	OG0000719			G_abietis_nom.prov._g116.t1	G_xerotolerans_g564.t1	G_magnispora_g3638.t1	G_pinophila_nom.prov._g3606.t1	G_cnesini_g853.t1	G_cedri_nom.prov._g1082.t1	G_microcothyli_g2853.t1	G_eupagioceri_g3611.t1	G_multisociorum_g1679.t1	G_langdonii_g7887.t1	G_obscura_g7289.t1
-	-	OG0000720			G_abietis_nom.prov._g119.t1	G_xerotolerans_g560.t1	G_magnispora_g3634.t1	G_pinophila_nom.prov._g3608.t1	G_cnesini_g856.t1	G_cedri_nom.prov._g1078.t1	G_microcothyli_g2857.t1	G_eupagioceri_g3615.t1	G_multisociorum_g1683.t1	G_langdonii_g7883.t1	G_obscura_g7285.t1
-	-	OG0000721	PHI-unique	CAFE-significant	G_abietis_nom.prov._g125.t1, G_abietis_nom.prov._g1850.t1	G_xerotolerans_g6084.t1	G_magnispora_g1820.t1	G_pinophila_nom.prov._g6841.t1	G_cnesini_g1535.t1	G_cedri_nom.prov._g7124.t1	G_microcothyli_g6414.t1		G_multisociorum_g6696.t1	G_langdonii_g7501.t1	G_obscura_g4519.t1
P	Belongs to the major facilitator superfamily. Sugar transporter (TC 2.A.1.1) family	OG0000722	SM; PHI-conflict		G_abietis_nom.prov._g129.t1	G_xerotolerans_g465.t1	G_magnispora_g3627.t1	G_pinophila_nom.prov._g3706.t1	G_cnesini_g951.t1	G_cedri_nom.prov._g1047.t1	G_microcothyli_g2889.t1	G_eupagioceri_g3710.t1	G_multisociorum_g1712.t1	G_langdonii_g7784.t1	G_obscura_g7246.t1
S	Rap1-interacting factor 1 N terminal	OG0000723			G_abietis_nom.prov._g130.t1	G_xerotolerans_g464.t1	G_magnispora_g3628.t1	G_pinophila_nom.prov._g3707.t1	G_cnesini_g952.t1	G_cedri_nom.prov._g1048.t1	G_microcothyli_g2888.t1	G_eupagioceri_g3711.t1	G_multisociorum_g1711.t1	G_langdonii_g7783.t1	G_obscura_g7247.t1
J	Ribosomal proteins 50S-L18Ae/60S-L20/60S-L18A	OG0000724			G_abietis_nom.prov._g132.t1	G_xerotolerans_g459.t1	G_magnispora_g3629.t1	G_pinophila_nom.prov._g3710.t1	G_cnesini_g955.t1	G_cedri_nom.prov._g1052.t1	G_microcothyli_g2884.t1	G_eupagioceri_g3715.t1	G_multisociorum_g1707.t1	G_langdonii_g7779.t1	G_obscura_g7251.t1
D	COP9 signalosome complex subunit 12	OG0000725	PHI-unique		G_abietis_nom.prov._g133.t1	G_xerotolerans_g458.t1	G_magnispora_g3630.t1	G_pinophila_nom.prov._g3711.t1	G_cnesini_g956.t1	G_cedri_nom.prov._g1053.t1	G_microcothyli_g2883.t1	G_eupagioceri_g3716.t1	G_multisociorum_g1706.t1	G_langdonii_g7778.t1	G_obscura_g7252.t1
S	Alpha/beta hydrolase family	OG0000726	PHI-unique		G_abietis_nom.prov._g135.t1	G_xerotolerans_g456.t1	G_magnispora_g3631.t1	G_pinophila_nom.prov._g3713.t1	G_cnesini_g958.t1	G_cedri_nom.prov._g1055.t1	G_microcothyli_g2881.t1	G_eupagioceri_g3718.t1	G_multisociorum_g1704.t1	G_langdonii_g7776.t1	G_obscura_g7254.t1
T	Protein phosphatase 1 regulatory subunit SDS22	OG0000727	PHI-conflict		G_abietis_nom.prov._g136.t1	G_xerotolerans_g455.t1	G_magnispora_g3632.t1	G_pinophila_nom.prov._g3714.t1	G_cnesini_g959.t1	G_cedri_nom.prov._g1056.t1	G_microcothyli_g2880.t1	G_eupagioceri_g3719.t1	G_multisociorum_g1703.t1	G_langdonii_g7775.t1	G_obscura_g7255.t1
S	Tat pathway signal sequence	OG0000728			G_abietis_nom.prov._g137.t1	G_xerotolerans_g454.t1	G_magnispora_g3633.t1	G_pinophila_nom.prov._g3715.t1	G_cnesini_g960.t1	G_cedri_nom.prov._g1057.t1	G_microcothyli_g2879.t1	G_eupagioceri_g3720.t1	G_multisociorum_g1702.t1	G_langdonii_g7774.t1	G_obscura_g7256.t1
I	to peroxisomal half ABC transporter	OG0000729	PHI-conflict		G_abietis_nom.prov._g138.t1	G_xerotolerans_g453.t1	G_magnispora_g3540.t1	G_pinophila_nom.prov._g3716.t1	G_cnesini_g961.t1	G_cedri_nom.prov._g1058.t1	G_microcothyli_g2878.t1	G_eupagioceri_g3721.t1	G_multisociorum_g1701.t1	G_langdonii_g7773.t1	G_obscura_g7257.t1
K	catalytic domain of ctd-like phosphatases	OG0000730	PHI-conflict		G_abietis_nom.prov._g139.t1	G_xerotolerans_g452.t1	G_magnispora_g3539.t1	G_pinophila_nom.prov._g3717.t1	G_cnesini_g962.t1	G_cedri_nom.prov._g1059.t1	G_microcothyli_g2877.t1	G_eupagioceri_g3722.t1	G_multisociorum_g1700.t1	G_langdonii_g7772.t1	G_obscura_g7258.t1
K	Plasma membrane phosphatase required for sodium stress response	OG0000731	PHI-unique		G_abietis_nom.prov._g140.t1	G_xerotolerans_g451.t1	G_magnispora_g3538.t1	G_pinophila_nom.prov._g3718.t1	G_cnesini_g963.t1	G_cedri_nom.prov._g1060.t1	G_microcothyli_g2876.t1	G_eupagioceri_g3723.t1	G_multisociorum_g1699.t1	G_langdonii_g7771.t1	G_obscura_g7259.t1
CGU	Glycosyltransferase family 28 N-terminal domain	OG0000732	CAZymes; PHI-conflict		G_abietis_nom.prov._g141.t1	G_xerotolerans_g450.t1	G_magnispora_g3537.t1	G_pinophila_nom.prov._g3719.t1	G_cnesini_g964.t1	G_cedri_nom.prov._g1061.t1	G_microcothyli_g2875.t1	G_eupagioceri_g3724.t1	G_multisociorum_g1698.t1	G_langdonii_g7770.t1	G_obscura_g7260.t1
-	-	OG0000733			G_abietis_nom.prov._g142.t1	G_xerotolerans_g449.t1	G_magnispora_g3536.t1	G_pinophila_nom.prov._g3720.t1	G_cnesini_g965.t1	G_cedri_nom.prov._g1062.t1	G_microcothyli_g2874.t1	G_eupagioceri_g3725.t1	G_multisociorum_g1697.t1	G_langdonii_g7769.t1	G_obscura_g7261.t1
J	RNase P subunit p30	OG0000734			G_abietis_nom.prov._g143.t1	G_xerotolerans_g448.t1	G_magnispora_g3535.t1	G_pinophila_nom.prov._g3721.t1	G_cnesini_g966.t1	G_cedri_nom.prov._g1063.t1	G_microcothyli_g2873.t1	G_eupagioceri_g3726.t1	G_multisociorum_g1696.t1	G_langdonii_g7768.t1	G_obscura_g7262.t1
K	Mediator of RNA polymerase II transcription complex subunit 8	OG0000735			G_abietis_nom.prov._g146.t1	G_xerotolerans_g445.t1	G_magnispora_g3533.t1	G_pinophila_nom.prov._g3724.t1	G_cnesini_g969.t1	G_cedri_nom.prov._g1065.t1	G_microcothyli_g2871.t1	G_eupagioceri_g3728.t1	G_multisociorum_g1693.t1	G_langdonii_g7766.t1	G_obscura_g7265.t1
G	Catalyzes the interconversion between the alpha and beta anomers from at least three hexose 6-phosphate sugars (Glc6P, Gal6P, and Man6P)	OG0000736			G_abietis_nom.prov._g149.t1	G_xerotolerans_g466.t1	G_magnispora_g3626.t1	G_pinophila_nom.prov._g3704.t1	G_cnesini_g950.t1	G_cedri_nom.prov._g1046.t1	G_microcothyli_g2890.t1	G_eupagioceri_g3709.t1	G_multisociorum_g1713.t1	G_langdonii_g7785.t1	G_obscura_g7236.t1
E	Belongs to the class-II DAHP synthase family	OG0000737	PHI-unique		G_abietis_nom.prov._g150.t1	G_xerotolerans_g467.t1	G_magnispora_g3625.t1	G_pinophila_nom.prov._g3703.t1	G_cnesini_g949.t1	G_cedri_nom.prov._g1045.t1	G_microcothyli_g2891.t1	G_eupagioceri_g3708.t1	G_multisociorum_g1714.t1	G_langdonii_g7786.t1	G_obscura_g7235.t1
-	-	OG0000738			G_abietis_nom.prov._g151.t1	G_xerotolerans_g468.t1	G_magnispora_g3624.t1	G_pinophila_nom.prov._g3702.t1	G_cnesini_g948.t1	G_cedri_nom.prov._g1044.t1	G_microcothyli_g2892.t1	G_eupagioceri_g3707.t1	G_multisociorum_g1715.t1	G_langdonii_g7787.t1	G_obscura_g7234.t1
L	breast cancer carboxy-terminal domain	OG0000739	PHI-unique		G_abietis_nom.prov._g152.t1	G_xerotolerans_g469.t1	G_magnispora_g3623.t1	G_pinophila_nom.prov._g3701.t1	G_cnesini_g947.t1	G_cedri_nom.prov._g1043.t1	G_microcothyli_g2893.t1	G_eupagioceri_g3706.t1	G_multisociorum_g1716.t1	G_langdonii_g7788.t1	G_obscura_g7233.t1
-	-	OG0000740	PHI-conflict		G_abietis_nom.prov._g153.t1	G_xerotolerans_g470.t1	G_magnispora_g3622.t1	G_pinophila_nom.prov._g3700.t1	G_cnesini_g946.t1	G_cedri_nom.prov._g1042.t1	G_microcothyli_g2894.t1	G_eupagioceri_g3705.t1	G_multisociorum_g1717.t1	G_langdonii_g7789.t1	G_obscura_g7232.t1
S	capsular associated protein	OG0000741	CAZymes; PHI-unique		G_abietis_nom.prov._g154.t1	G_xerotolerans_g471.t1	G_magnispora_g3621.t1	G_pinophila_nom.prov._g3699.t1	G_cnesini_g945.t1	G_cedri_nom.prov._g1041.t1	G_microcothyli_g2895.t1	G_eupagioceri_g3704.t1	G_multisociorum_g1718.t1	G_langdonii_g7790.t1	G_obscura_g7231.t1
I	Mediates the reversible addition of palmitate to target proteins, thereby regulating their membrane association and biological function	OG0000742	PHI-conflict		G_abietis_nom.prov._g155.t1	G_xerotolerans_g472.t1	G_magnispora_g3620.t1	G_pinophila_nom.prov._g3698.t1	G_cnesini_g944.t1	G_cedri_nom.prov._g1040.t1	G_microcothyli_g2896.t1	G_eupagioceri_g3703.t1	G_multisociorum_g1719.t1	G_langdonii_g7791.t1	G_obscura_g7230.t1
Z	Belongs to the TRAFAC class myosin-kinesin ATPase superfamily. Myosin family	OG0000743	PHI-conflict		G_abietis_nom.prov._g156.t1	G_xerotolerans_g473.t1	G_magnispora_g3619.t1	G_pinophila_nom.prov._g3697.t1	G_cnesini_g943.t1	G_cedri_nom.prov._g1039.t1	G_microcothyli_g2897.t1	G_eupagioceri_g3702.t1	G_multisociorum_g1720.t1	G_langdonii_g7792.t1	G_obscura_g7229.t1
O	FKBP-type peptidyl-prolyl cis-trans isomerase	OG0000744	Effector; PHI-unique		G_abietis_nom.prov._g158.t1	G_xerotolerans_g475.t1	G_magnispora_g3617.t1	G_pinophila_nom.prov._g3695.t1	G_cnesini_g941.t1	G_cedri_nom.prov._g1037.t1	G_microcothyli_g2899.t1	G_eupagioceri_g3701.t1	G_multisociorum_g1722.t1	G_langdonii_g7794.t1	G_obscura_g7228.t1
L	to carbamoyl-phosphate synthase	OG0000745	PHI-unique		G_abietis_nom.prov._g159.t1	G_xerotolerans_g476.t1	G_magnispora_g3616.t1	G_pinophila_nom.prov._g3694.t1	G_cnesini_g940.t1	G_cedri_nom.prov._g1036.t1	G_microcothyli_g2900.t1	G_eupagioceri_g3700.t1	G_multisociorum_g1723.t1	G_langdonii_g7795.t1	G_obscura_g7227.t1
S	RNA recognition motif-containing protein	OG0000746			G_abietis_nom.prov._g160.t1	G_xerotolerans_g477.t1	G_magnispora_g3615.t1	G_pinophila_nom.prov._g3693.t1	G_cnesini_g939.t1	G_cedri_nom.prov._g1035.t1	G_microcothyli_g2901.t1	G_eupagioceri_g3699.t1	G_multisociorum_g1724.t1	G_langdonii_g7796.t1	G_obscura_g7226.t1
S	Minor allergen Alt a 7	OG0000747	CAZymes; PHI-conflict		G_abietis_nom.prov._g162.t1	G_xerotolerans_g479.t1	G_magnispora_g3614.t1	G_pinophila_nom.prov._g3691.t1	G_cnesini_g937.t1	G_cedri_nom.prov._g1033.t1	G_microcothyli_g2903.t1	G_eupagioceri_g3697.t1	G_multisociorum_g1726.t1	G_langdonii_g7798.t1	G_obscura_g7224.t1
-	-	OG0000748			G_abietis_nom.prov._g163.t1	G_xerotolerans_g480.t1	G_magnispora_g3613.t1	G_pinophila_nom.prov._g3690.t1	G_cnesini_g935.t1	G_cedri_nom.prov._g1032.t1	G_microcothyli_g2904.t1	G_eupagioceri_g3696.t1	G_multisociorum_g1727.t1	G_langdonii_g7799.t1	G_obscura_g7223.t1
-	-	OG0000749			G_abietis_nom.prov._g164.t1	G_xerotolerans_g481.t1		G_pinophila_nom.prov._g3689.t1	G_cnesini_g934.t1	G_cedri_nom.prov._g1031.t1	G_microcothyli_g2631.t1, G_microcothyli_g2905.t1	G_eupagioceri_g3695.t1	G_multisociorum_g1728.t1	G_langdonii_g7800.t1	G_obscura_g7222.t1
S	Anaphase-promoting complex subunit 4 WD40 domain	OG0000750	PHI-conflict		G_abietis_nom.prov._g166.t1	G_xerotolerans_g483.t1	G_magnispora_g3612.t1	G_pinophila_nom.prov._g3687.t1	G_cnesini_g932.t1	G_cedri_nom.prov._g1029.t1	G_microcothyli_g2907.t1	G_eupagioceri_g3693.t1	G_multisociorum_g1730.t1	G_langdonii_g7802.t1	G_obscura_g7220.t1
OTU	Cornichon protein	OG0000751	PHI-conflict		G_abietis_nom.prov._g167.t1	G_xerotolerans_g484.t1	G_magnispora_g3611.t1	G_pinophila_nom.prov._g3686.t1	G_cnesini_g931.t1	G_cedri_nom.prov._g1028.t1	G_microcothyli_g2908.t1	G_eupagioceri_g3692.t1	G_multisociorum_g1731.t1	G_langdonii_g7803.t1	G_obscura_g7219.t1
E	Removes the N-terminal methionine from nascent proteins. The N-terminal methionine is often cleaved when the second residue in the primary sequence is small and uncharged (Met-Ala-, Cys, Gly, Pro, Ser, Thr, or Val)	OG0000752	PHI-unique		G_abietis_nom.prov._g168.t1	G_xerotolerans_g485.t1	G_magnispora_g3610.t1	G_pinophila_nom.prov._g3685.t1	G_cnesini_g930.t1	G_cedri_nom.prov._g1027.t1	G_microcothyli_g2909.t1	G_eupagioceri_g3691.t1	G_multisociorum_g1732.t1	G_langdonii_g7804.t1	G_obscura_g7218.t1
Q	Catalyzes the hydroxylation of L-kynurenine (L-Kyn) to form 3-hydroxy-L-kynurenine (L-3OHKyn). Required for synthesis of quinolinic acid	OG0000753	PHI-unique		G_abietis_nom.prov._g169.t1	G_xerotolerans_g486.t1	G_magnispora_g3609.t1	G_pinophila_nom.prov._g3684.t1	G_cnesini_g929.t1	G_cedri_nom.prov._g1026.t1	G_microcothyli_g2910.t1	G_eupagioceri_g3690.t1	G_multisociorum_g1733.t1	G_langdonii_g7805.t1	G_obscura_g7217.t1
J	40S ribosomal protein S8	OG0000754			G_abietis_nom.prov._g170.t1	G_xerotolerans_g487.t1	G_magnispora_g3608.t1	G_pinophila_nom.prov._g3683.t1	G_cnesini_g928.t1	G_cedri_nom.prov._g1025.t1	G_microcothyli_g2911.t1	G_eupagioceri_g3689.t1	G_multisociorum_g1734.t1	G_langdonii_g7806.t1	G_obscura_g7216.t1
-	-	OG0000755			G_abietis_nom.prov._g171.t1	G_xerotolerans_g488.t1	G_magnispora_g3607.t1	G_pinophila_nom.prov._g3682.t1	G_cnesini_g927.t1	G_cedri_nom.prov._g1024.t1	G_microcothyli_g2912.t1	G_eupagioceri_g3688.t1	G_multisociorum_g1735.t1	G_langdonii_g7807.t1	G_obscura_g7215.t1
E	Homoisocitrate dehydrogenase, mitochondrial precursor	OG0000756	PHI-conflict		G_abietis_nom.prov._g172.t1	G_xerotolerans_g489.t1	G_magnispora_g3606.t1	G_pinophila_nom.prov._g3681.t1	G_cnesini_g926.t1	G_cedri_nom.prov._g1023.t1	G_microcothyli_g2913.t1	G_eupagioceri_g3687.t1	G_multisociorum_g1736.t1	G_langdonii_g7808.t1	G_obscura_g7214.t1
J	Mitochondrial GTPase that catalyzes the GTP-dependent ribosomal translocation step during translation elongation. During this step, the ribosome changes from the pre-translocational (PRE) to the post-translocational (POST) state as the newly formed A- site-bound peptidyl-tRNA and P-site-bound deacylated tRNA move to the P and E sites, respectively. Catalyzes the coordinated movement of the two tRNA molecules, the mRNA and conformational changes in the ribosome	OG0000757	PHI-conflict		G_abietis_nom.prov._g173.t1	G_xerotolerans_g490.t1	G_magnispora_g3605.t1	G_pinophila_nom.prov._g3680.t1	G_cnesini_g925.t1	G_cedri_nom.prov._g1022.t1	G_microcothyli_g2914.t1	G_eupagioceri_g3686.t1	G_multisociorum_g1737.t1	G_langdonii_g7809.t1	G_obscura_g7213.t1
-	-	OG0000758			G_abietis_nom.prov._g176.t1	G_xerotolerans_g493.t1	G_magnispora_g3602.t1	G_pinophila_nom.prov._g3677.t1	G_cnesini_g922.t1	G_cedri_nom.prov._g1019.t1	G_microcothyli_g2916.t1	G_eupagioceri_g3683.t1	G_multisociorum_g1740.t1	G_langdonii_g7813.t1	G_obscura_g7210.t1
S	GTPase that associates with pre-60S ribosomal subunits in the nucleolus and is required for their nuclear export and maturation	OG0000759			G_abietis_nom.prov._g177.t1	G_xerotolerans_g494.t1	G_magnispora_g3601.t1	G_pinophila_nom.prov._g3676.t1	G_cnesini_g921.t1	G_cedri_nom.prov._g1018.t1	G_microcothyli_g2917.t1	G_eupagioceri_g3682.t1	G_multisociorum_g1741.t1	G_langdonii_g7814.t1	G_obscura_g7209.t1
Q	Enoyl-(Acyl carrier protein) reductase	OG0000760	PHI-conflict		G_abietis_nom.prov._g180.t1	G_xerotolerans_g496.t1	G_magnispora_g3599.t1	G_pinophila_nom.prov._g3674.t1	G_cnesini_g919.t1	G_cedri_nom.prov._g1016.t1	G_microcothyli_g2919.t1	G_eupagioceri_g3680.t1	G_multisociorum_g1743.t1	G_langdonii_g7817.t1	G_obscura_g7207.t1
E	Amino acid transporter	OG0000761			G_abietis_nom.prov._g181.t1	G_xerotolerans_g497.t1	G_magnispora_g3598.t1	G_pinophila_nom.prov._g3673.t1	G_cnesini_g918.t1	G_cedri_nom.prov._g1015.t1	G_microcothyli_g2920.t1	G_eupagioceri_g3679.t1	G_multisociorum_g1744.t1	G_langdonii_g7818.t1	G_obscura_g7206.t1
U	protein transport protein Sec23	OG0000762			G_abietis_nom.prov._g182.t1	G_xerotolerans_g498.t1	G_magnispora_g3597.t1	G_pinophila_nom.prov._g3672.t1	G_cnesini_g917.t1	G_cedri_nom.prov._g1014.t1	G_microcothyli_g2921.t1	G_eupagioceri_g3678.t1	G_multisociorum_g1745.t1	G_langdonii_g7819.t1	G_obscura_g7205.t1
J	Belongs to the universal ribosomal protein uL11 family	OG0000763			G_abietis_nom.prov._g183.t1	G_xerotolerans_g499.t1	G_magnispora_g3596.t1	G_pinophila_nom.prov._g3671.t1	G_cnesini_g916.t1	G_cedri_nom.prov._g1013.t1	G_microcothyli_g2922.t1	G_eupagioceri_g3677.t1	G_multisociorum_g1746.t1	G_langdonii_g7820.t1	G_obscura_g7204.t1
C	NADH ubiquinone oxidoreductase 11.5kD subunit	OG0000764			G_abietis_nom.prov._g186.t1	G_xerotolerans_g502.t1	G_magnispora_g3593.t1	G_pinophila_nom.prov._g3668.t1	G_cnesini_g913.t1	G_cedri_nom.prov._g1010.t1	G_microcothyli_g2924.t1	G_eupagioceri_g3675.t1	G_multisociorum_g1749.t1	G_langdonii_g7823.t1	G_obscura_g7202.t1
S	Secretory pathway protein Sec39	OG0000765			G_abietis_nom.prov._g187.t1	G_xerotolerans_g503.t1	G_magnispora_g3592.t1	G_pinophila_nom.prov._g3667.t1	G_cnesini_g912.t1	G_cedri_nom.prov._g1009.t1	G_microcothyli_g2925.t1	G_eupagioceri_g3674.t1	G_multisociorum_g1750.t1	G_langdonii_g7824.t1	G_obscura_g7201.t1
A	RNA recognition motif. (a.k.a. RRM, RBD, or RNP domain)	OG0000766	PHI-conflict		G_abietis_nom.prov._g188.t1	G_xerotolerans_g504.t1	G_magnispora_g3591.t1	G_pinophila_nom.prov._g3666.t1	G_cnesini_g911.t1	G_cedri_nom.prov._g1008.t1	G_microcothyli_g2926.t1	G_eupagioceri_g3673.t1	G_multisociorum_g1751.t1	G_langdonii_g7825.t1	G_obscura_g7200.t1
S	Domain of unknown function (DUF5127)	OG0000767	SignalP_non-effector		G_abietis_nom.prov._g189.t1	G_xerotolerans_g505.t1	G_magnispora_g3590.t1	G_pinophila_nom.prov._g3665.t1	G_cnesini_g910.t1	G_cedri_nom.prov._g1007.t1	G_microcothyli_g2927.t1	G_eupagioceri_g3672.t1	G_multisociorum_g1752.t1	G_langdonii_g7826.t1	G_obscura_g7199.t1
S	FR47-like protein	OG0000768			G_abietis_nom.prov._g190.t1	G_xerotolerans_g506.t1	G_magnispora_g3589.t1	G_pinophila_nom.prov._g3664.t1	G_cnesini_g909.t1	G_cedri_nom.prov._g1006.t1	G_microcothyli_g2928.t1	G_eupagioceri_g3671.t1	G_multisociorum_g1753.t1	G_langdonii_g7827.t1	G_obscura_g7198.t1
-	-	OG0000769			G_abietis_nom.prov._g191.t1	G_xerotolerans_g507.t1	G_magnispora_g3588.t1	G_pinophila_nom.prov._g3663.t1	G_cnesini_g908.t1	G_cedri_nom.prov._g1005.t1	G_microcothyli_g2929.t1	G_eupagioceri_g3670.t1	G_multisociorum_g1754.t1	G_langdonii_g7828.t1	G_obscura_g7197.t1
DO	Anaphase-promoting complex subunit 4 WD40 domain	OG0000770	PHI-conflict		G_abietis_nom.prov._g193.t1	G_xerotolerans_g508.t1	G_magnispora_g3587.t1	G_pinophila_nom.prov._g3662.t1	G_cnesini_g907.t1	G_cedri_nom.prov._g1004.t1	G_microcothyli_g2930.t1	G_eupagioceri_g3667.t1	G_multisociorum_g1755.t1	G_langdonii_g7830.t1	G_obscura_g7196.t1
S	Protein of unknown function (DUF2838)	OG0000771			G_abietis_nom.prov._g194.t1	G_xerotolerans_g509.t1	G_magnispora_g3586.t1	G_pinophila_nom.prov._g3661.t1	G_cnesini_g906.t1	G_cedri_nom.prov._g1003.t1	G_microcothyli_g2931.t1	G_eupagioceri_g3666.t1	G_multisociorum_g1756.t1	G_langdonii_g7831.t1	G_obscura_g7195.t1
D	P-loop containing region of AAA domain	OG0000772	PHI-conflict		G_abietis_nom.prov._g195.t1	G_xerotolerans_g510.t1	G_magnispora_g3585.t1	G_pinophila_nom.prov._g3660.t1	G_cnesini_g905.t1	G_cedri_nom.prov._g1002.t1	G_microcothyli_g2932.t1	G_eupagioceri_g3665.t1	G_multisociorum_g1757.t1	G_langdonii_g7832.t1	G_obscura_g7194.t1
K	TFIIE alpha subunit	OG0000773			G_abietis_nom.prov._g196.t1	G_xerotolerans_g511.t1	G_magnispora_g3584.t1	G_pinophila_nom.prov._g3659.t1	G_cnesini_g904.t1	G_cedri_nom.prov._g1001.t1	G_microcothyli_g2933.t1	G_eupagioceri_g3664.t1	G_multisociorum_g1758.t1	G_langdonii_g7833.t1	G_obscura_g7193.t1
I	MAPEG family	OG0000774			G_abietis_nom.prov._g198.t1	G_xerotolerans_g513.t1	G_magnispora_g3582.t1	G_pinophila_nom.prov._g3657.t1	G_cnesini_g902.t1	G_cedri_nom.prov._g1000.t1	G_microcothyli_g2935.t1	G_eupagioceri_g3662.t1	G_multisociorum_g1759.t1	G_langdonii_g7835.t1	G_obscura_g7191.t1
E	Zn_pept	OG0000775	SignalP_non-effector		G_abietis_nom.prov._g199.t1	G_xerotolerans_g514.t1	G_magnispora_g3581.t1	G_pinophila_nom.prov._g3656.t1	G_cnesini_g901.t1	G_cedri_nom.prov._g999.t1	G_microcothyli_g2936.t1	G_eupagioceri_g3661.t1	G_multisociorum_g1760.t1	G_langdonii_g7836.t1	G_obscura_g7190.t1
U	Sec7 domain	OG0000776	PHI-unique		G_abietis_nom.prov._g200.t1	G_xerotolerans_g515.t1	G_magnispora_g3580.t1	G_pinophila_nom.prov._g3655.t1	G_cnesini_g900.t1	G_cedri_nom.prov._g998.t1	G_microcothyli_g2937.t1	G_eupagioceri_g3660.t1	G_multisociorum_g1761.t1	G_langdonii_g7837.t1	G_obscura_g7189.t1
J	Signal-recognition-particle assembly has a crucial role in targeting secretory proteins to the rough endoplasmic reticulum membrane	OG0000777			G_abietis_nom.prov._g201.t1	G_xerotolerans_g516.t1	G_magnispora_g3579.t1	G_pinophila_nom.prov._g3654.t1	G_cnesini_g899.t1	G_cedri_nom.prov._g997.t1	G_microcothyli_g2938.t1	G_eupagioceri_g3659.t1	G_multisociorum_g1762.t1	G_langdonii_g7838.t1	G_obscura_g7188.t1
-	-	OG0000778			G_abietis_nom.prov._g202.t1	G_xerotolerans_g517.t1	G_magnispora_g3578.t1	G_pinophila_nom.prov._g3653.t1	G_cnesini_g898.t1	G_cedri_nom.prov._g996.t1	G_microcothyli_g2939.t1	G_eupagioceri_g3658.t1	G_multisociorum_g1763.t1	G_langdonii_g7839.t1	G_obscura_g7187.t1
S	Nuclear cap-binding protein subunit 3	OG0000779			G_abietis_nom.prov._g203.t1	G_xerotolerans_g518.t1	G_magnispora_g3577.t1	G_pinophila_nom.prov._g3652.t1	G_cnesini_g897.t1	G_cedri_nom.prov._g995.t1	G_microcothyli_g2940.t1	G_eupagioceri_g3657.t1	G_multisociorum_g1764.t1	G_langdonii_g7840.t1	G_obscura_g7186.t1
CH	Oxidoreductase NAD-binding domain	OG0000780			G_abietis_nom.prov._g204.t1	G_xerotolerans_g519.t1	G_magnispora_g3576.t1	G_pinophila_nom.prov._g3651.t1	G_cnesini_g896.t1	G_cedri_nom.prov._g994.t1	G_microcothyli_g2941.t1	G_eupagioceri_g3656.t1	G_multisociorum_g1765.t1	G_langdonii_g7841.t1	G_obscura_g7185.t1
U	Adaptin C-terminal domain	OG0000781	PHI-conflict		G_abietis_nom.prov._g205.t1	G_xerotolerans_g520.t1	G_magnispora_g3575.t1	G_pinophila_nom.prov._g3650.t1	G_cnesini_g895.t1	G_cedri_nom.prov._g993.t1	G_microcothyli_g2942.t1	G_eupagioceri_g3655.t1	G_multisociorum_g1766.t1	G_langdonii_g7842.t1	G_obscura_g7184.t1
T	Ca2+ insensitive EF hand	OG0000782	PHI-conflict		G_abietis_nom.prov._g206.t1	G_xerotolerans_g521.t1	G_magnispora_g3574.t1	G_pinophila_nom.prov._g3649.t1	G_cnesini_g894.t1	G_cedri_nom.prov._g992.t1	G_microcothyli_g2943.t1	G_eupagioceri_g3654.t1	G_multisociorum_g1767.t1	G_langdonii_g7843.t1	G_obscura_g7183.t1
U	Belongs to the syntaxin family	OG0000783	PHI-unique		G_abietis_nom.prov._g207.t1	G_xerotolerans_g522.t1	G_magnispora_g3573.t1	G_pinophila_nom.prov._g3648.t1	G_cnesini_g893.t1	G_cedri_nom.prov._g991.t1	G_microcothyli_g2944.t1	G_eupagioceri_g3653.t1	G_multisociorum_g1768.t1	G_langdonii_g7844.t1	G_obscura_g7182.t1
S	Cytochrome c oxidase subunit VII	OG0000784			G_abietis_nom.prov._g209.t1	G_xerotolerans_g524.t1	G_magnispora_g3571.t1	G_pinophila_nom.prov._g3646.t1	G_cnesini_g891.t1	G_cedri_nom.prov._g989.t1	G_microcothyli_g2946.t1	G_eupagioceri_g3651.t1	G_multisociorum_g1770.t1	G_langdonii_g7846.t1	G_obscura_g7179.t1
U	Clathrin is the major protein of the polyhedral coat of coated pits and vesicles	OG0000785			G_abietis_nom.prov._g210.t1	G_xerotolerans_g525.t1	G_magnispora_g3570.t1	G_pinophila_nom.prov._g3645.t1	G_cnesini_g890.t1	G_cedri_nom.prov._g988.t1	G_microcothyli_g2947.t1	G_eupagioceri_g3650.t1	G_multisociorum_g1771.t1	G_langdonii_g7847.t1	G_obscura_g7178.t1
A	RPR	OG0000786			G_abietis_nom.prov._g211.t1	G_xerotolerans_g526.t1	G_magnispora_g3569.t1	G_pinophila_nom.prov._g3644.t1	G_cnesini_g889.t1	G_cedri_nom.prov._g987.t1	G_microcothyli_g2948.t1	G_eupagioceri_g3649.t1	G_multisociorum_g1772.t1	G_langdonii_g7848.t1	G_obscura_g7177.t1
Q	ABC transporter transmembrane region	OG0000787	PHI-conflict		G_abietis_nom.prov._g212.t1	G_xerotolerans_g527.t1	G_magnispora_g3568.t1	G_pinophila_nom.prov._g3643.t1	G_cnesini_g888.t1	G_cedri_nom.prov._g986.t1	G_microcothyli_g2949.t1	G_eupagioceri_g3648.t1	G_multisociorum_g1773.t1	G_langdonii_g7849.t1	G_obscura_g7176.t1
I	Serine aminopeptidase, S33	OG0000788			G_abietis_nom.prov._g213.t1	G_xerotolerans_g528.t1	G_magnispora_g3567.t1	G_pinophila_nom.prov._g3642.t1	G_cnesini_g887.t1	G_cedri_nom.prov._g985.t1	G_microcothyli_g2950.t1	G_eupagioceri_g3647.t1	G_multisociorum_g1774.t1	G_langdonii_g7850.t1	G_obscura_g7175.t1
P	Dimerisation domain of Zinc Transporter	OG0000789			G_abietis_nom.prov._g214.t1	G_xerotolerans_g529.t1	G_magnispora_g3566.t1	G_pinophila_nom.prov._g3641.t1	G_cnesini_g886.t1	G_cedri_nom.prov._g984.t1	G_microcothyli_g2951.t1	G_eupagioceri_g3646.t1	G_multisociorum_g1775.t1	G_langdonii_g7851.t1	G_obscura_g7174.t1
G	Glycosyl transferase family 8	OG0000790	CAZymes; PHI-unique		G_abietis_nom.prov._g215.t1	G_xerotolerans_g530.t1	G_magnispora_g3565.t1	G_pinophila_nom.prov._g3640.t1	G_cnesini_g885.t1	G_cedri_nom.prov._g983.t1	G_microcothyli_g2952.t1	G_eupagioceri_g3645.t1	G_multisociorum_g1776.t1	G_langdonii_g7852.t1	G_obscura_g7173.t1
O	RING-H2 zinc finger domain	OG0000791	PHI-conflict		G_abietis_nom.prov._g216.t1	G_xerotolerans_g531.t1	G_magnispora_g3564.t1	G_pinophila_nom.prov._g3639.t1	G_cnesini_g884.t1	G_cedri_nom.prov._g981.t1	G_microcothyli_g2953.t1	G_eupagioceri_g3641.t1	G_multisociorum_g1777.t1	G_langdonii_g7853.t1	G_obscura_g7171.t1
U	TGF beta receptor associated protein 1	OG0000792	PHI-unique		G_abietis_nom.prov._g219.t1	G_xerotolerans_g534.t1	G_magnispora_g3561.t1	G_pinophila_nom.prov._g3636.t1	G_cnesini_g881.t1	G_cedri_nom.prov._g979.t1	G_microcothyli_g2956.t1	G_eupagioceri_g3637.t1	G_multisociorum_g1780.t1	G_langdonii_g7858.t1	G_obscura_g7167.t1
U	CASP C terminal	OG0000793			G_abietis_nom.prov._g220.t1	G_xerotolerans_g535.t1	G_magnispora_g3560.t1	G_pinophila_nom.prov._g3635.t1	G_cnesini_g880.t1	G_cedri_nom.prov._g978.t1	G_microcothyli_g2957.t1	G_eupagioceri_g3636.t1	G_multisociorum_g1781.t1	G_langdonii_g7859.t1	G_obscura_g7166.t1
S	F-box domain-containing protein	OG0000794			G_abietis_nom.prov._g221.t1	G_xerotolerans_g536.t1		G_pinophila_nom.prov._g3634.t1	G_cnesini_g879.t1	G_cedri_nom.prov._g977.t1	G_microcothyli_g2958.t1	G_eupagioceri_g3635.t1	G_multisociorum_g1782.t1	G_langdonii_g7860.t1	G_obscura_g7164.t1, G_obscura_g7165.t1
J	Belongs to the universal ribosomal protein uL22 family	OG0000795			G_abietis_nom.prov._g222.t1	G_xerotolerans_g537.t1	G_magnispora_g3559.t1	G_pinophila_nom.prov._g3633.t1	G_cnesini_g878.t1	G_cedri_nom.prov._g976.t1	G_microcothyli_g2959.t1	G_eupagioceri_g3634.t1	G_multisociorum_g1783.t1	G_langdonii_g7861.t1	G_obscura_g7163.t1
A	Fibrillarin	OG0000796		Selection-absreG_G_langdonii_L	G_abietis_nom.prov._g223.t1	G_xerotolerans_g538.t1	G_magnispora_g3558.t1	G_pinophila_nom.prov._g3632.t1	G_cnesini_g877.t1	G_cedri_nom.prov._g975.t1	G_microcothyli_g2960.t1	G_eupagioceri_g3633.t1	G_multisociorum_g1784.t1	G_langdonii_g7862.t1	G_obscura_g7162.t1
C	FAD binding domain	OG0000797	PHI-conflict		G_abietis_nom.prov._g224.t1	G_xerotolerans_g539.t1	G_magnispora_g3557.t1	G_pinophila_nom.prov._g3631.t1	G_cnesini_g876.t1	G_cedri_nom.prov._g974.t1	G_microcothyli_g2961.t1	G_eupagioceri_g3632.t1	G_multisociorum_g1785.t1	G_langdonii_g7863.t1	G_obscura_g7161.t1
S	Nitroreductase family	OG0000798			G_abietis_nom.prov._g225.t1	G_xerotolerans_g540.t1	G_magnispora_g3556.t1	G_pinophila_nom.prov._g3630.t1	G_cnesini_g875.t1	G_cedri_nom.prov._g973.t1	G_microcothyli_g2962.t1	G_eupagioceri_g3631.t1	G_multisociorum_g1786.t1	G_langdonii_g7864.t1	G_obscura_g7160.t1
I	Catalyzes the formation of phosphatidylethanolamine (PtdEtn) from phosphatidylserine (PtdSer). Plays a central role in phospholipid metabolism and in the interorganelle trafficking of phosphatidylserine	OG0000799			G_abietis_nom.prov._g226.t1	G_xerotolerans_g541.t1	G_magnispora_g3555.t1	G_pinophila_nom.prov._g3629.t1	G_cnesini_g874.t1	G_cedri_nom.prov._g972.t1	G_microcothyli_g2963.t1	G_eupagioceri_g3630.t1	G_multisociorum_g1787.t1	G_langdonii_g7865.t1	G_obscura_g7159.t1
U	ubiquitin family	OG0000800			G_abietis_nom.prov._g227.t1	G_xerotolerans_g542.t1	G_magnispora_g3554.t1	G_pinophila_nom.prov._g3628.t1	G_cnesini_g872.t1	G_cedri_nom.prov._g971.t1	G_microcothyli_g2964.t1	G_eupagioceri_g3629.t1	G_multisociorum_g1788.t1	G_langdonii_g7866.t1	G_obscura_g7158.t1
O	Ubiquitin carboxyl-terminal hydrolase, family 1	OG0000801			G_abietis_nom.prov._g228.t1	G_xerotolerans_g543.t1	G_magnispora_g3553.t1	G_pinophila_nom.prov._g3627.t1	G_cnesini_g871.t1	G_cedri_nom.prov._g970.t1	G_microcothyli_g2965.t1	G_eupagioceri_g3628.t1	G_multisociorum_g1789.t1	G_langdonii_g7867.t1	G_obscura_g7157.t1
Q	KR domain	OG0000802	PHI-conflict		G_abietis_nom.prov._g231.t1	G_xerotolerans_g546.t1	G_magnispora_g3551.t1	G_pinophila_nom.prov._g3626.t1	G_cnesini_g868.t1	G_cedri_nom.prov._g967.t1	G_microcothyli_g2967.t1	G_eupagioceri_g3626.t1	G_multisociorum_g1791.t1	G_langdonii_g7870.t1	G_obscura_g7154.t1
G	N2227	OG0000803			G_abietis_nom.prov._g234.t1	G_xerotolerans_g547.t1	G_magnispora_g3550.t1	G_pinophila_nom.prov._g3625.t1	G_cnesini_g867.t1	G_cedri_nom.prov._g966.t1	G_microcothyli_g2968.t1	G_eupagioceri_g3625.t1	G_multisociorum_g1792.t1	G_langdonii_g7871.t1	G_obscura_g7153.t1
S	Proteasome assembly chaperone 4	OG0000804			G_abietis_nom.prov._g235.t1	G_xerotolerans_g548.t1	G_magnispora_g3549.t1	G_pinophila_nom.prov._g3624.t1	G_cnesini_g866.t1	G_cedri_nom.prov._g965.t1	G_microcothyli_g2969.t1	G_eupagioceri_g3624.t1	G_multisociorum_g1793.t1	G_langdonii_g7872.t1	G_obscura_g7152.t1
UY	Importin-beta N-terminal domain	OG0000805	PHI-unique		G_abietis_nom.prov._g236.t1	G_xerotolerans_g549.t1	G_magnispora_g3548.t1	G_pinophila_nom.prov._g3623.t1	G_cnesini_g865.t1	G_cedri_nom.prov._g964.t1	G_microcothyli_g2970.t1	G_eupagioceri_g3623.t1	G_multisociorum_g1794.t1	G_langdonii_g7873.t1	G_obscura_g7151.t1
S	Fungal specific transcription factor domain	OG0000806	PHI-conflict		G_abietis_nom.prov._g237.t1	G_xerotolerans_g550.t1	G_magnispora_g3547.t1	G_pinophila_nom.prov._g3622.t1	G_cnesini_g864.t1	G_cedri_nom.prov._g963.t1	G_microcothyli_g2971.t1	G_eupagioceri_g3622.t1	G_multisociorum_g1795.t1	G_langdonii_g7874.t1	G_obscura_g7150.t1
S	Domain in SPla and the RYanodine Receptor.	OG0000807	PHI-unique		G_abietis_nom.prov._g238.t1	G_xerotolerans_g551.t1	G_magnispora_g3546.t1	G_pinophila_nom.prov._g3621.t1	G_cnesini_g863.t1	G_cedri_nom.prov._g962.t1	G_microcothyli_g2972.t1	G_eupagioceri_g3621.t1	G_multisociorum_g1796.t1	G_langdonii_g7875.t1	G_obscura_g7149.t1
S	Domain in SPla and the RYanodine Receptor.	OG0000808			G_abietis_nom.prov._g239.t1	G_xerotolerans_g552.t1	G_magnispora_g3545.t1	G_pinophila_nom.prov._g3620.t1	G_cnesini_g862.t1	G_cedri_nom.prov._g961.t1	G_microcothyli_g2973.t1	G_eupagioceri_g3620.t1	G_multisociorum_g1797.t1	G_langdonii_g7876.t1	G_obscura_g7148.t1
S	lipoprotein transporter activity	OG0000809			G_abietis_nom.prov._g240.t1	G_xerotolerans_g553.t1	G_magnispora_g3544.t1	G_pinophila_nom.prov._g3619.t1	G_cnesini_g861.t1	G_cedri_nom.prov._g960.t1	G_microcothyli_g2974.t1	G_eupagioceri_g3619.t1	G_multisociorum_g1798.t1	G_langdonii_g7877.t1	G_obscura_g7147.t1
-	-	OG0000810		Selection-absreG_G_langdonii_L	G_abietis_nom.prov._g242.t1	G_xerotolerans_g556.t1	G_magnispora_g3543.t1	G_pinophila_nom.prov._g3617.t1	G_cnesini_g858.t1	G_cedri_nom.prov._g957.t1	G_microcothyli_g2977.t1	G_eupagioceri_g3617.t1	G_multisociorum_g1801.t1	G_langdonii_g7878.t1	G_obscura_g7145.t1
E	Belongs to the class-III pyridoxal-phosphate-dependent aminotransferase family	OG0000811	SM; PHI-conflict		G_abietis_nom.prov._g247.t1	G_xerotolerans_g435.t1	G_magnispora_g3525.t1	G_pinophila_nom.prov._g3732.t1	G_cnesini_g975.t1	G_cedri_nom.prov._g945.t1	G_microcothyli_g2989.t1	G_eupagioceri_g3729.t1	G_multisociorum_g1813.t1	G_langdonii_g7753.t1	G_obscura_g7138.t1
S	Hamartin protein	OG0000812			G_abietis_nom.prov._g249.t1	G_xerotolerans_g437.t1	G_magnispora_g3527.t1	G_pinophila_nom.prov._g3729.t1	G_cnesini_g974.t1	G_cedri_nom.prov._g943.t1	G_microcothyli_g2991.t1	G_eupagioceri_g3730.t1	G_multisociorum_g1815.t1	G_langdonii_g7757.t1	G_obscura_g7137.t1
EG	Triose-phosphate Transporter family	OG0000813	PHI-conflict		G_abietis_nom.prov._g250.t1	G_xerotolerans_g438.t1	G_magnispora_g3528.t1	G_pinophila_nom.prov._g3728.t1	G_cnesini_g973.t1	G_cedri_nom.prov._g942.t1	G_microcothyli_g2992.t1	G_eupagioceri_g3731.t1	G_multisociorum_g1816.t1	G_langdonii_g7758.t1	G_obscura_g7136.t1
U	Uncharacterised ACR, YagE family COG1723	OG0000814			G_abietis_nom.prov._g251.t1	G_xerotolerans_g439.t1	G_magnispora_g3530.t1	G_pinophila_nom.prov._g3727.t1	G_cnesini_g972.t1	G_cedri_nom.prov._g941.t1	G_microcothyli_g2993.t1	G_eupagioceri_g3732.t1	G_multisociorum_g1817.t1	G_langdonii_g7759.t1	G_obscura_g7135.t1
Z	GTPase-activator protein for Ras-like GTPases	OG0000815	PHI-conflict		G_abietis_nom.prov._g252.t1	G_xerotolerans_g440.t1	G_magnispora_g3531.t1	G_pinophila_nom.prov._g3726.t1	G_cnesini_g971.t1	G_cedri_nom.prov._g940.t1	G_microcothyli_g2994.t1	G_eupagioceri_g3733.t1	G_multisociorum_g1818.t1	G_langdonii_g7760.t1	G_obscura_g7134.t1
P	Choline sulfatase enzyme C terminal	OG0000816	PHI-unique		G_abietis_nom.prov._g253.t1	G_xerotolerans_g441.t1	G_magnispora_g3532.t1	G_pinophila_nom.prov._g3725.t1	G_cnesini_g970.t1	G_cedri_nom.prov._g939.t1	G_microcothyli_g2995.t1	G_eupagioceri_g3734.t1	G_multisociorum_g1819.t1	G_langdonii_g7761.t1	G_obscura_g7133.t1
G	Belongs to the type-B carboxylesterase lipase family	OG0000817	SignalP_non-effector; PHI-conflict		G_abietis_nom.prov._g254.t1	G_xerotolerans_g431.t1	G_magnispora_g3523.t1	G_pinophila_nom.prov._g3734.t1	G_cnesini_g977.t1	G_cedri_nom.prov._g932.t1	G_microcothyli_g3002.t1	G_eupagioceri_g3740.t1	G_multisociorum_g1826.t1	G_langdonii_g7750.t1	G_obscura_g7131.t1
S	Conserved hypothetical protein	OG0000818			G_abietis_nom.prov._g255.t1	G_xerotolerans_g430.t1	G_magnispora_g3522.t1	G_pinophila_nom.prov._g3735.t1	G_cnesini_g978.t1	G_cedri_nom.prov._g931.t1	G_microcothyli_g3003.t1	G_eupagioceri_g3741.t1	G_multisociorum_g1827.t1	G_langdonii_g7749.t1	G_obscura_g7130.t1
Z	Functions as component of the Arp2 3 complex which is involved in regulation of actin polymerization and together with an activating nucleation-promoting factor (NPF) mediates the formation of branched actin networks	OG0000819	PHI-unique		G_abietis_nom.prov._g256.t1	G_xerotolerans_g429.t1	G_magnispora_g3521.t1	G_pinophila_nom.prov._g3736.t1	G_cnesini_g979.t1	G_cedri_nom.prov._g930.t1	G_microcothyli_g3004.t1	G_eupagioceri_g3742.t1	G_multisociorum_g1828.t1	G_langdonii_g7748.t1	G_obscura_g7129.t1
J	Gcd10p family	OG0000820			G_abietis_nom.prov._g257.t1	G_xerotolerans_g428.t1	G_magnispora_g3520.t1	G_pinophila_nom.prov._g3737.t1	G_cnesini_g980.t1	G_cedri_nom.prov._g929.t1	G_microcothyli_g3005.t1	G_eupagioceri_g3743.t1	G_multisociorum_g1829.t1	G_langdonii_g7747.t1	G_obscura_g7128.t1
G	to L-fucose permease	OG0000821	PHI-conflict		G_abietis_nom.prov._g260.t1	G_xerotolerans_g424.t1	G_magnispora_g3518.t1	G_pinophila_nom.prov._g3741.t1	G_cnesini_g994.t1	G_cedri_nom.prov._g925.t1	G_microcothyli_g3009.t1	G_eupagioceri_g3747.t1	G_multisociorum_g1833.t1	G_langdonii_g7741.t1	G_obscura_g7123.t1
DZ	SDA1	OG0000822			G_abietis_nom.prov._g261.t1	G_xerotolerans_g423.t1	G_magnispora_g3517.t1	G_pinophila_nom.prov._g3740.t1	G_cnesini_g995.t1	G_cedri_nom.prov._g924.t1	G_microcothyli_g3010.t1	G_eupagioceri_g3748.t1	G_multisociorum_g1834.t1	G_langdonii_g7740.t1	G_obscura_g7122.t1
-	-	OG0000823	SignalP_non-effector; PHI-unique		G_abietis_nom.prov._g263.t1	G_xerotolerans_g418.t1	G_magnispora_g3515.t1	G_pinophila_nom.prov._g3772.t1	G_cnesini_g997.t1	G_cedri_nom.prov._g918.t1	G_microcothyli_g3016.t1	G_eupagioceri_g3751.t1	G_multisociorum_g1839.t1	G_langdonii_g7729.t1	G_obscura_g7117.t1
H	RNA dependent RNA polymerase	OG0000824	PHI-conflict		G_abietis_nom.prov._g268.t1	G_xerotolerans_g412.t1	G_magnispora_g6757.t1	G_pinophila_nom.prov._g3777.t1	G_cnesini_g1002.t1	G_cedri_nom.prov._g914.t1	G_microcothyli_g3021.t1	G_eupagioceri_g3756.t1	G_multisociorum_g1844.t1	G_langdonii_g7724.t1	G_obscura_g7113.t1
G	beta-galactosidase	OG0000825	CAZymes; SignalP_non-effector; PHI-unique		G_abietis_nom.prov._g271.t1	G_xerotolerans_g411.t1	G_magnispora_g6755.t1	G_pinophila_nom.prov._g3779.t1	G_cnesini_g1004.t1	G_cedri_nom.prov._g912.t1	G_microcothyli_g3023.t1	G_eupagioceri_g3758.t1	G_multisociorum_g1846.t1	G_langdonii_g7722.t1	G_obscura_g7110.t1
S	zinc finger	OG0000826	PHI-conflict		G_abietis_nom.prov._g274.t1	G_xerotolerans_g408.t1	G_magnispora_g6752.t1	G_pinophila_nom.prov._g3782.t1	G_cnesini_g1007.t1	G_cedri_nom.prov._g909.t1	G_microcothyli_g3026.t1	G_eupagioceri_g3762.t1	G_multisociorum_g1848.t1	G_langdonii_g7718.t1	G_obscura_g7108.t1
J	Bacterial transferase hexapeptide (six repeats)	OG0000827	PHI-unique		G_abietis_nom.prov._g275.t1	G_xerotolerans_g407.t1	G_magnispora_g6751.t1	G_pinophila_nom.prov._g3783.t1	G_cnesini_g1008.t1	G_cedri_nom.prov._g908.t1	G_microcothyli_g3027.t1	G_eupagioceri_g3763.t1	G_multisociorum_g1849.t1	G_langdonii_g7717.t1	G_obscura_g7107.t1
S	Peroxin 22-like protein	OG0000828	PHI-conflict		G_abietis_nom.prov._g276.t1	G_xerotolerans_g406.t1	G_magnispora_g6750.t1	G_pinophila_nom.prov._g3784.t1	G_cnesini_g1009.t1	G_cedri_nom.prov._g907.t1	G_microcothyli_g3028.t1	G_eupagioceri_g3764.t1	G_multisociorum_g1850.t1	G_langdonii_g7716.t1	G_obscura_g7106.t1
S	Spt20 family	OG0000829	PHI-unique		G_abietis_nom.prov._g277.t1	G_xerotolerans_g405.t1	G_magnispora_g6749.t1	G_pinophila_nom.prov._g3785.t1	G_cnesini_g1010.t1	G_cedri_nom.prov._g906.t1	G_microcothyli_g3029.t1	G_eupagioceri_g3765.t1	G_multisociorum_g1851.t1	G_langdonii_g7715.t1	G_obscura_g7105.t1
U	Autophagy-related protein 27	OG0000830	SignalP_non-effector; PHI-unique		G_abietis_nom.prov._g278.t1	G_xerotolerans_g404.t1	G_magnispora_g6748.t1	G_pinophila_nom.prov._g3786.t1	G_cnesini_g1011.t1	G_cedri_nom.prov._g905.t1	G_microcothyli_g3030.t1	G_eupagioceri_g3766.t1	G_multisociorum_g1852.t1	G_langdonii_g7714.t1	G_obscura_g7104.t1
E	Belongs to the class-III pyridoxal-phosphate-dependent aminotransferase family	OG0000831	PHI-conflict		G_abietis_nom.prov._g279.t1	G_xerotolerans_g403.t1	G_magnispora_g6747.t1	G_pinophila_nom.prov._g3787.t1	G_cnesini_g1012.t1	G_cedri_nom.prov._g904.t1	G_microcothyli_g3031.t1	G_eupagioceri_g3767.t1	G_multisociorum_g1853.t1	G_langdonii_g7713.t1	G_obscura_g7103.t1
E	Belongs to the group II decarboxylase family	OG0000832	PHI-unique		G_abietis_nom.prov._g280.t1	G_xerotolerans_g402.t1	G_magnispora_g6746.t1	G_pinophila_nom.prov._g3788.t1	G_cnesini_g1013.t1	G_cedri_nom.prov._g903.t1	G_microcothyli_g3032.t1	G_eupagioceri_g3768.t1	G_multisociorum_g1854.t1	G_langdonii_g7712.t1	G_obscura_g7102.t1
O	TRAF-type zinc finger	OG0000833			G_abietis_nom.prov._g282.t1	G_xerotolerans_g400.t1	G_magnispora_g6744.t1	G_pinophila_nom.prov._g3790.t1	G_cnesini_g1015.t1	G_cedri_nom.prov._g900.t1	G_microcothyli_g3034.t1	G_eupagioceri_g3770.t1	G_multisociorum_g1856.t1	G_langdonii_g7710.t1	G_obscura_g7100.t1
O	Ubiquitin elongating factor core	OG0000834	PHI-unique		G_abietis_nom.prov._g283.t1	G_xerotolerans_g399.t1	G_magnispora_g6743.t1	G_pinophila_nom.prov._g3791.t1	G_cnesini_g1016.t1	G_cedri_nom.prov._g899.t1	G_microcothyli_g3035.t1	G_eupagioceri_g3771.t1	G_multisociorum_g1857.t1	G_langdonii_g7709.t1	G_obscura_g7099.t1
K	Fungal specific transcription factor domain	OG0000835	PHI-conflict		G_abietis_nom.prov._g284.t1	G_xerotolerans_g398.t1	G_magnispora_g6742.t1	G_pinophila_nom.prov._g3792.t1	G_cnesini_g1017.t1	G_cedri_nom.prov._g898.t1	G_microcothyli_g3036.t1	G_eupagioceri_g3772.t1	G_multisociorum_g1858.t1	G_langdonii_g7708.t1	G_obscura_g7098.t1
S	zn cluster transcription factor	OG0000836	PHI-conflict		G_abietis_nom.prov._g286.t1	G_xerotolerans_g397.t1	G_magnispora_g6741.t1	G_pinophila_nom.prov._g3794.t1	G_cnesini_g1018.t1	G_cedri_nom.prov._g897.t1	G_microcothyli_g3038.t1	G_eupagioceri_g3773.t1	G_multisociorum_g1859.t1	G_langdonii_g7707.t1	G_obscura_g7097.t1
F	Xanthine dehydrogenase	OG0000837	PHI-unique		G_abietis_nom.prov._g287.t1	G_xerotolerans_g396.t1	G_magnispora_g6740.t1	G_pinophila_nom.prov._g3801.t1	G_cnesini_g1019.t1	G_cedri_nom.prov._g896.t1	G_microcothyli_g3039.t1	G_eupagioceri_g3774.t1	G_multisociorum_g1860.t1	G_langdonii_g7706.t1	G_obscura_g7096.t1
E	Aminotransferase class I and II	OG0000838	PHI-unique		G_abietis_nom.prov._g288.t1	G_xerotolerans_g395.t1	G_magnispora_g6739.t1	G_pinophila_nom.prov._g3800.t1	G_cnesini_g1020.t1	G_cedri_nom.prov._g895.t1	G_microcothyli_g3040.t1	G_eupagioceri_g3775.t1	G_multisociorum_g1861.t1	G_langdonii_g7705.t1	G_obscura_g7095.t1
BKL	Small domain found in the jumonji family of transcription factors	OG0000839	PHI-conflict		G_abietis_nom.prov._g289.t1	G_xerotolerans_g394.t1	G_magnispora_g6738.t1	G_pinophila_nom.prov._g3799.t1	G_cnesini_g1021.t1	G_cedri_nom.prov._g894.t1	G_microcothyli_g3041.t1	G_eupagioceri_g3776.t1	G_multisociorum_g1862.t1	G_langdonii_g7704.t1	G_obscura_g7094.t1
S	basic region leucin zipper	OG0000840	PHI-unique		G_abietis_nom.prov._g290.t1	G_xerotolerans_g393.t1	G_magnispora_g6737.t1	G_pinophila_nom.prov._g3798.t1	G_cnesini_g1022.t1	G_cedri_nom.prov._g893.t1	G_microcothyli_g3042.t1	G_eupagioceri_g3777.t1	G_multisociorum_g1863.t1	G_langdonii_g7703.t1	G_obscura_g7093.t1
S	Arylsulfotransferase (ASST)	OG0000841			G_abietis_nom.prov._g291.t1	G_xerotolerans_g392.t1	G_magnispora_g6736.t1	G_pinophila_nom.prov._g3797.t1	G_cnesini_g1023.t1	G_cedri_nom.prov._g892.t1	G_microcothyli_g3043.t1	G_eupagioceri_g3778.t1	G_multisociorum_g1864.t1	G_langdonii_g7702.t1	G_obscura_g7092.t1
S	NUC173 domain	OG0000842			G_abietis_nom.prov._g293.t1	G_xerotolerans_g390.t1	G_magnispora_g6734.t1	G_pinophila_nom.prov._g3803.t1	G_cnesini_g1025.t1	G_cedri_nom.prov._g890.t1	G_microcothyli_g3045.t1	G_eupagioceri_g3780.t1	G_multisociorum_g1866.t1	G_langdonii_g7700.t1	G_obscura_g7089.t1
-	-	OG0000843	SignalP_non-effector; PHI-unique		G_abietis_nom.prov._g294.t1	G_xerotolerans_g389.t1	G_magnispora_g6733.t1	G_pinophila_nom.prov._g3804.t1	G_cnesini_g1026.t1	G_cedri_nom.prov._g889.t1	G_microcothyli_g3046.t1	G_eupagioceri_g3781.t1	G_multisociorum_g1867.t1	G_langdonii_g7699.t1	G_obscura_g7088.t1
U	Belongs to the VPS29 family	OG0000844	PHI-unique		G_abietis_nom.prov._g295.t1	G_xerotolerans_g387.t1	G_magnispora_g6731.t1	G_pinophila_nom.prov._g3806.t1	G_cnesini_g1028.t1	G_cedri_nom.prov._g887.t1	G_microcothyli_g3048.t1	G_eupagioceri_g3783.t1	G_multisociorum_g1869.t1	G_langdonii_g7697.t1	G_obscura_g7086.t1
S	Shugoshin C terminus	OG0000845			G_abietis_nom.prov._g296.t1	G_xerotolerans_g386.t1	G_magnispora_g6730.t1	G_pinophila_nom.prov._g3807.t1	G_cnesini_g1029.t1	G_cedri_nom.prov._g886.t1	G_microcothyli_g3049.t1	G_eupagioceri_g3784.t1	G_multisociorum_g1870.t1	G_langdonii_g7696.t1	G_obscura_g7085.t1
S	DASH complex subunit Dad2	OG0000846			G_abietis_nom.prov._g297.t1	G_xerotolerans_g385.t1	G_magnispora_g6729.t1	G_pinophila_nom.prov._g3808.t1	G_cnesini_g1030.t1	G_cedri_nom.prov._g885.t1	G_microcothyli_g3050.t1	G_eupagioceri_g3785.t1	G_multisociorum_g1871.t1	G_langdonii_g7695.t1	G_obscura_g7084.t1
S	Transmembrane alpha-helix domain-containing protein	OG0000847			G_abietis_nom.prov._g303.t1	G_xerotolerans_g381.t1	G_magnispora_g6726.t1	G_pinophila_nom.prov._g3812.t1	G_cnesini_g1033.t1	G_cedri_nom.prov._g883.t1	G_microcothyli_g3054.t1	G_eupagioceri_g3796.t1	G_multisociorum_g1873.t1	G_langdonii_g7692.t1	G_obscura_g7082.t1
-	-	OG0000848			G_abietis_nom.prov._g304.t1	G_xerotolerans_g380.t1	G_magnispora_g6725.t1	G_pinophila_nom.prov._g3813.t1	G_cnesini_g1034.t1	G_cedri_nom.prov._g882.t1	G_microcothyli_g3055.t1	G_eupagioceri_g3795.t1	G_multisociorum_g1874.t1	G_langdonii_g7691.t1	G_obscura_g7081.t1
F	to ATP-dependent RNA helicase	OG0000849	PHI-conflict		G_abietis_nom.prov._g305.t1	G_xerotolerans_g379.t1	G_magnispora_g6724.t1	G_pinophila_nom.prov._g3814.t1	G_cnesini_g1035.t1	G_cedri_nom.prov._g881.t1	G_microcothyli_g3056.t1	G_eupagioceri_g3794.t1	G_multisociorum_g1875.t1	G_langdonii_g7690.t1	G_obscura_g7080.t1
S	Domain that may be involved in binding ubiquitin-conjugating enzymes (UBCs)	OG0000850			G_abietis_nom.prov._g306.t1	G_xerotolerans_g378.t1	G_magnispora_g6723.t1	G_pinophila_nom.prov._g3815.t1	G_cnesini_g1036.t1	G_cedri_nom.prov._g880.t1	G_microcothyli_g3057.t1	G_eupagioceri_g3793.t1	G_multisociorum_g1876.t1	G_langdonii_g7689.t1	G_obscura_g7079.t1
P	Ankyrin repeat protein nuc-2	OG0000851	PHI-conflict	Selection-absreG_G_langdonii_39,24	G_abietis_nom.prov._g307.t1	G_xerotolerans_g377.t1	G_magnispora_g6722.t1	G_pinophila_nom.prov._g3816.t1	G_cnesini_g1037.t1	G_cedri_nom.prov._g879.t1	G_microcothyli_g3058.t1	G_eupagioceri_g3792.t1	G_multisociorum_g1877.t1	G_langdonii_g7688.t1	G_obscura_g7078.t1
-	-	OG0000852			G_abietis_nom.prov._g308.t1	G_xerotolerans_g376.t1	G_magnispora_g6721.t1	G_pinophila_nom.prov._g3817.t1	G_cnesini_g1038.t1	G_cedri_nom.prov._g878.t1	G_microcothyli_g3059.t1	G_eupagioceri_g3791.t1	G_multisociorum_g1878.t1	G_langdonii_g7687.t1	G_obscura_g7077.t1
S	Cytochrome oxidase complex assembly protein 1	OG0000853			G_abietis_nom.prov._g309.t1	G_xerotolerans_g375.t1	G_magnispora_g6720.t1	G_pinophila_nom.prov._g3818.t1	G_cnesini_g1039.t1	G_cedri_nom.prov._g877.t1	G_microcothyli_g3060.t1	G_eupagioceri_g3790.t1	G_multisociorum_g1879.t1	G_langdonii_g7686.t1	G_obscura_g7076.t1
J	ribosomal protein L3	OG0000854			G_abietis_nom.prov._g310.t1	G_xerotolerans_g374.t1	G_magnispora_g6719.t1	G_pinophila_nom.prov._g3819.t1	G_cnesini_g1040.t1	G_cedri_nom.prov._g876.t1	G_microcothyli_g3061.t1	G_eupagioceri_g3789.t1	G_multisociorum_g1880.t1	G_langdonii_g7685.t1	G_obscura_g7075.t1
O	PITH domain	OG0000855			G_abietis_nom.prov._g311.t1	G_xerotolerans_g373.t1	G_magnispora_g6718.t1	G_pinophila_nom.prov._g3820.t1	G_cnesini_g1041.t1	G_cedri_nom.prov._g875.t1	G_microcothyli_g3062.t1	G_eupagioceri_g3788.t1	G_multisociorum_g1881.t1	G_langdonii_g7684.t1	G_obscura_g7074.t1
S	RNA polymerase I-specific transcription-initiation factor	OG0000856			G_abietis_nom.prov._g312.t1	G_xerotolerans_g372.t1	G_magnispora_g6717.t1	G_pinophila_nom.prov._g3821.t1	G_cnesini_g1042.t1	G_cedri_nom.prov._g874.t1	G_microcothyli_g3063.t1	G_eupagioceri_g3797.t1	G_multisociorum_g1882.t1	G_langdonii_g7683.t1	G_obscura_g7073.t1
S	Chromosome segregation protein Spc25	OG0000857		Selection-absreG_G_langdonii_39	G_abietis_nom.prov._g313.t1	G_xerotolerans_g371.t1	G_magnispora_g6716.t1	G_pinophila_nom.prov._g3822.t1	G_cnesini_g1043.t1	G_cedri_nom.prov._g873.t1	G_microcothyli_g3064.t1	G_eupagioceri_g3798.t1	G_multisociorum_g1883.t1	G_langdonii_g7682.t1	G_obscura_g7072.t1
S	Mitotic-spindle organizing gamma-tubulin ring associated	OG0000858			G_abietis_nom.prov._g314.t1	G_xerotolerans_g370.t1	G_magnispora_g6715.t1	G_pinophila_nom.prov._g3823.t1	G_cnesini_g1044.t1	G_cedri_nom.prov._g872.t1	G_microcothyli_g3065.t1	G_eupagioceri_g3799.t1	G_multisociorum_g1884.t1	G_langdonii_g7681.t1	G_obscura_g7071.t1
O	CHY zinc finger	OG0000859	PHI-unique		G_abietis_nom.prov._g315.t1	G_xerotolerans_g369.t1	G_magnispora_g6714.t1	G_pinophila_nom.prov._g3824.t1	G_cnesini_g1045.t1	G_cedri_nom.prov._g871.t1	G_microcothyli_g3066.t1	G_eupagioceri_g3800.t1	G_multisociorum_g1885.t1	G_langdonii_g7680.t1	G_obscura_g7069.t1
O	dolichyl-phosphate-mannose-protein mannosyltransferase	OG0000860	CAZymes; PHI-conflict		G_abietis_nom.prov._g316.t1	G_xerotolerans_g368.t1	G_magnispora_g6713.t1	G_pinophila_nom.prov._g3825.t1	G_cnesini_g1046.t1	G_cedri_nom.prov._g870.t1	G_microcothyli_g3067.t1	G_eupagioceri_g3801.t1	G_multisociorum_g1886.t1	G_langdonii_g7679.t1	G_obscura_g7068.t1
U	Rab subfamily of small GTPases	OG0000861	PHI-conflict		G_abietis_nom.prov._g317.t1	G_xerotolerans_g367.t1	G_magnispora_g6712.t1	G_pinophila_nom.prov._g3826.t1	G_cnesini_g1047.t1	G_cedri_nom.prov._g869.t1	G_microcothyli_g3068.t1	G_eupagioceri_g3802.t1	G_multisociorum_g1887.t1	G_langdonii_g7678.t1	G_obscura_g7067.t1
EH	Belongs to the TPP enzyme family	OG0000862	PHI-conflict		G_abietis_nom.prov._g318.t1	G_xerotolerans_g365.t1	G_magnispora_g6711.t1	G_pinophila_nom.prov._g3828.t1	G_cnesini_g1049.t1	G_cedri_nom.prov._g868.t1	G_microcothyli_g3069.t1	G_eupagioceri_g3804.t1	G_multisociorum_g1888.t1	G_langdonii_g7677.t1	G_obscura_g7066.t1
I	Belongs to the CTL (choline transporter-like) family	OG0000863			G_abietis_nom.prov._g320.t1	G_xerotolerans_g363.t1	G_magnispora_g6710.t1	G_pinophila_nom.prov._g3830.t1	G_cnesini_g1051.t1	G_cedri_nom.prov._g866.t1	G_microcothyli_g3071.t1	G_eupagioceri_g3806.t1	G_multisociorum_g1890.t1	G_langdonii_g7675.t1	G_obscura_g7064.t1
S	Protein of unknown function (DUF2012)	OG0000864	SignalP_non-effector		G_abietis_nom.prov._g321.t1	G_xerotolerans_g362.t1	G_magnispora_g6709.t1	G_pinophila_nom.prov._g3831.t1	G_cnesini_g1052.t1	G_cedri_nom.prov._g865.t1	G_microcothyli_g3072.t1	G_eupagioceri_g3807.t1	G_multisociorum_g1891.t1	G_langdonii_g7674.t1	G_obscura_g7063.t1
S	Membrane-associating domain	OG0000865			G_abietis_nom.prov._g323.t1	G_xerotolerans_g360.t1	G_magnispora_g6707.t1	G_pinophila_nom.prov._g3833.t1	G_cnesini_g1054.t1	G_cedri_nom.prov._g863.t1	G_microcothyli_g3074.t1	G_eupagioceri_g3815.t1	G_multisociorum_g1893.t1	G_langdonii_g7671.t1	G_obscura_g7061.t1
I	AMP-binding enzyme	OG0000866	PHI-conflict		G_abietis_nom.prov._g324.t1	G_xerotolerans_g359.t1	G_magnispora_g6706.t1	G_pinophila_nom.prov._g3834.t1	G_cnesini_g1055.t1	G_cedri_nom.prov._g862.t1	G_microcothyli_g3075.t1	G_eupagioceri_g3814.t1	G_multisociorum_g1894.t1	G_langdonii_g7670.t1	G_obscura_g7060.t1
C	Belongs to the mitochondrial carrier (TC 2.A.29) family	OG0000867	PHI-unique		G_abietis_nom.prov._g326.t1	G_xerotolerans_g357.t1	G_magnispora_g6705.t1	G_pinophila_nom.prov._g3836.t1	G_cnesini_g1057.t1	G_cedri_nom.prov._g860.t1	G_microcothyli_g3077.t1	G_eupagioceri_g3812.t1	G_multisociorum_g1896.t1	G_langdonii_g7668.t1	G_obscura_g7059.t1
H	Belongs to the citrate synthase family	OG0000868			G_abietis_nom.prov._g327.t1	G_xerotolerans_g356.t1	G_magnispora_g6704.t1	G_pinophila_nom.prov._g3837.t1	G_cnesini_g1058.t1	G_cedri_nom.prov._g859.t1	G_microcothyli_g3078.t1	G_eupagioceri_g3811.t1	G_multisociorum_g1897.t1	G_langdonii_g7667.t1	G_obscura_g7058.t1
A	RPR	OG0000869			G_abietis_nom.prov._g328.t1	G_xerotolerans_g355.t1	G_magnispora_g6703.t1	G_pinophila_nom.prov._g3838.t1	G_cnesini_g1059.t1	G_cedri_nom.prov._g858.t1	G_microcothyli_g3079.t1	G_eupagioceri_g3810.t1	G_multisociorum_g1898.t1	G_langdonii_g7666.t1	G_obscura_g7057.t1
P	Plasma membrane ATPase	OG0000870	PHI-conflict		G_abietis_nom.prov._g330.t1	G_xerotolerans_g354.t1	G_magnispora_g6702.t1	G_pinophila_nom.prov._g3839.t1	G_cnesini_g1060.t1	G_cedri_nom.prov._g856.t1	G_microcothyli_g3081.t1	G_eupagioceri_g3809.t1	G_multisociorum_g1900.t1	G_langdonii_g7665.t1	G_obscura_g7055.t1
DUY	Nup93/Nic96	OG0000871			G_abietis_nom.prov._g331.t1	G_xerotolerans_g352.t1	G_magnispora_g6700.t1	G_pinophila_nom.prov._g3842.t1	G_cnesini_g1062.t1	G_cedri_nom.prov._g855.t1	G_microcothyli_g3082.t1	G_eupagioceri_g3808.t1	G_multisociorum_g1901.t1	G_langdonii_g7663.t1	G_obscura_g7054.t1
U	Vacuolar transporter chaperone 2	OG0000872	PHI-conflict		G_abietis_nom.prov._g335.t1	G_xerotolerans_g350.t1	G_magnispora_g6698.t1	G_pinophila_nom.prov._g3845.t1	G_cnesini_g1065.t1	G_cedri_nom.prov._g852.t1	G_microcothyli_g3085.t1	G_eupagioceri_g3818.t1	G_multisociorum_g1904.t1	G_langdonii_g7661.t1	G_obscura_g7051.t1
E	glutamate synthase	OG0000873			G_abietis_nom.prov._g336.t1	G_xerotolerans_g349.t1	G_magnispora_g6697.t1	G_pinophila_nom.prov._g3846.t1	G_cnesini_g1066.t1	G_cedri_nom.prov._g851.t1	G_microcothyli_g3086.t1	G_eupagioceri_g3819.t1	G_multisociorum_g1905.t1	G_langdonii_g7660.t1	G_obscura_g7050.t1
S	Apc15p protein	OG0000874			G_abietis_nom.prov._g337.t1	G_xerotolerans_g348.t1	G_magnispora_g6696.t1	G_pinophila_nom.prov._g3847.t1	G_cnesini_g1067.t1	G_cedri_nom.prov._g850.t1	G_microcothyli_g3087.t1	G_eupagioceri_g3820.t1	G_multisociorum_g1906.t1	G_langdonii_g7659.t1	G_obscura_g7049.t1
U	ER-Golgi SNARE complex subunit BET1	OG0000875			G_abietis_nom.prov._g338.t1	G_xerotolerans_g347.t1	G_magnispora_g6695.t1	G_pinophila_nom.prov._g3848.t1	G_cnesini_g1068.t1	G_cedri_nom.prov._g849.t1	G_microcothyli_g3088.t1	G_eupagioceri_g3821.t1	G_multisociorum_g1907.t1	G_langdonii_g7658.t1	G_obscura_g7048.t1
S	Histone chaperone domain CHZ	OG0000876	PHI-unique		G_abietis_nom.prov._g339.t1	G_xerotolerans_g346.t1	G_magnispora_g6694.t1	G_pinophila_nom.prov._g3849.t1	G_cnesini_g1069.t1	G_cedri_nom.prov._g848.t1	G_microcothyli_g3089.t1	G_eupagioceri_g3822.t1	G_multisociorum_g1908.t1	G_langdonii_g7657.t1	G_obscura_g7047.t1
-	-	OG0000877	SignalP_non-effector		G_abietis_nom.prov._g340.t1	G_xerotolerans_g345.t1	G_magnispora_g6693.t1	G_pinophila_nom.prov._g3850.t1	G_cnesini_g1070.t1	G_cedri_nom.prov._g847.t1	G_microcothyli_g3090.t1	G_eupagioceri_g3823.t1	G_multisociorum_g1909.t1	G_langdonii_g7656.t1	G_obscura_g7046.t1
S	Cyclin	OG0000878	PHI-conflict		G_abietis_nom.prov._g341.t1	G_xerotolerans_g344.t1	G_magnispora_g6692.t1	G_pinophila_nom.prov._g3851.t1	G_cnesini_g1071.t1	G_cedri_nom.prov._g846.t1	G_microcothyli_g3091.t1	G_eupagioceri_g3824.t1	G_multisociorum_g1910.t1	G_langdonii_g7655.t1	G_obscura_g7045.t1
S	armadillo repeat protein	OG0000879			G_abietis_nom.prov._g342.t1	G_xerotolerans_g343.t1	G_magnispora_g6691.t1	G_pinophila_nom.prov._g3852.t1	G_cnesini_g1072.t1	G_cedri_nom.prov._g845.t1	G_microcothyli_g3092.t1	G_eupagioceri_g3825.t1	G_multisociorum_g1911.t1	G_langdonii_g7095.t1	G_obscura_g7044.t1
K	Component of the velvet transcription factor complex that controls sexual asexual developmental ratio in response to light, promoting sexual development in the darkness while stimulating asexual sporulation under illumination	OG0000880	PHI-conflict	Selection-absreG_G_langdonii_39	G_abietis_nom.prov._g343.t1	G_xerotolerans_g341.t1	G_magnispora_g6690.t1	G_pinophila_nom.prov._g3853.t1	G_cnesini_g1073.t1	G_cedri_nom.prov._g844.t1	G_microcothyli_g3093.t1	G_eupagioceri_g3826.t1	G_multisociorum_g1912.t1	G_langdonii_g7094.t1	G_obscura_g7043.t1
K	ig-like, plexins, transcription factors	OG0000881			G_abietis_nom.prov._g345.t1	G_xerotolerans_g339.t1	G_magnispora_g6688.t1	G_pinophila_nom.prov._g3856.t1	G_cnesini_g1075.t1	G_cedri_nom.prov._g842.t1	G_microcothyli_g3094.t1	G_eupagioceri_g3828.t1	G_multisociorum_g1914.t1	G_langdonii_g7092.t1	G_obscura_g7041.t1
L	Caulimovirus viroplasmin	OG0000882			G_abietis_nom.prov._g346.t1	G_xerotolerans_g338.t1	G_magnispora_g6687.t1	G_pinophila_nom.prov._g3857.t1	G_cnesini_g1076.t1	G_cedri_nom.prov._g841.t1	G_microcothyli_g3095.t1	G_eupagioceri_g3829.t1	G_multisociorum_g1915.t1	G_langdonii_g7091.t1	G_obscura_g7040.t1
G	6-phosphofructo-2-kinase	OG0000883			G_abietis_nom.prov._g348.t1	G_xerotolerans_g336.t1	G_magnispora_g6685.t1	G_pinophila_nom.prov._g3859.t1	G_cnesini_g1078.t1	G_cedri_nom.prov._g839.t1	G_microcothyli_g3097.t1	G_eupagioceri_g3831.t1	G_multisociorum_g1917.t1	G_langdonii_g7089.t1	G_obscura_g7037.t1
A	to small nucleolar ribonucleoprotein complex subunit SOF1	OG0000884	PHI-conflict		G_abietis_nom.prov._g349.t1	G_xerotolerans_g335.t1	G_magnispora_g6684.t1	G_pinophila_nom.prov._g3860.t1	G_cnesini_g1079.t1	G_cedri_nom.prov._g838.t1	G_microcothyli_g3098.t1	G_eupagioceri_g3832.t1	G_multisociorum_g1918.t1	G_langdonii_g7088.t1	G_obscura_g7036.t1
K	DNA-directed RNA polymerase II	OG0000885			G_abietis_nom.prov._g350.t1	G_xerotolerans_g334.t1	G_magnispora_g6683.t1	G_pinophila_nom.prov._g3861.t1	G_cnesini_g1080.t1	G_cedri_nom.prov._g837.t1	G_microcothyli_g3099.t1	G_eupagioceri_g3833.t1	G_multisociorum_g1919.t1	G_langdonii_g7087.t1	G_obscura_g7035.t1
J	phenylalanyl-tRNA synthetase	OG0000886			G_abietis_nom.prov._g352.t1	G_xerotolerans_g332.t1	G_magnispora_g6681.t1	G_pinophila_nom.prov._g3863.t1	G_cnesini_g1082.t1	G_cedri_nom.prov._g835.t1	G_microcothyli_g3101.t1	G_eupagioceri_g3835.t1	G_multisociorum_g1921.t1	G_langdonii_g7085.t1	G_obscura_g7033.t1
S	Calcipressin	OG0000887	PHI-unique		G_abietis_nom.prov._g353.t1	G_xerotolerans_g331.t1	G_magnispora_g6680.t1	G_pinophila_nom.prov._g3864.t1	G_cnesini_g1083.t1	G_cedri_nom.prov._g834.t1	G_microcothyli_g3102.t1	G_eupagioceri_g3836.t1	G_multisociorum_g1922.t1	G_langdonii_g7084.t1	G_obscura_g7032.t1
S	Neugrin	OG0000888			G_abietis_nom.prov._g354.t1	G_xerotolerans_g329.t1	G_magnispora_g6679.t1	G_pinophila_nom.prov._g3865.t1	G_cnesini_g1084.t1	G_cedri_nom.prov._g832.t1	G_microcothyli_g3104.t1	G_eupagioceri_g3837.t1	G_multisociorum_g1924.t1	G_langdonii_g7083.t1	G_obscura_g7030.t1
Q	Belongs to the short-chain dehydrogenases reductases (SDR) family	OG0000889	PHI-conflict		G_abietis_nom.prov._g355.t1	G_xerotolerans_g328.t1	G_magnispora_g6678.t1	G_pinophila_nom.prov._g3866.t1	G_cnesini_g1085.t1	G_cedri_nom.prov._g831.t1	G_microcothyli_g3105.t1	G_eupagioceri_g3838.t1	G_multisociorum_g1925.t1	G_langdonii_g7082.t1	G_obscura_g7029.t1
G	Protein kinase domain-containing protein	OG0000890	PHI-unique		G_abietis_nom.prov._g356.t1	G_xerotolerans_g327.t1	G_magnispora_g6677.t1	G_pinophila_nom.prov._g3867.t1	G_cnesini_g1086.t1	G_cedri_nom.prov._g830.t1	G_microcothyli_g3106.t1	G_eupagioceri_g3839.t1	G_multisociorum_g1926.t1	G_langdonii_g7081.t1	G_obscura_g7028.t1
K	Telomere repeat binding factor (TRF)	OG0000891	PHI-unique		G_abietis_nom.prov._g357.t1	G_xerotolerans_g326.t1	G_magnispora_g6676.t1	G_pinophila_nom.prov._g3868.t1	G_cnesini_g1087.t1	G_cedri_nom.prov._g829.t1	G_microcothyli_g3107.t1	G_eupagioceri_g3840.t1	G_multisociorum_g1927.t1	G_langdonii_g7080.t1	G_obscura_g7027.t1
S	Zinc finger, C2H2 type	OG0000892	SignalP_non-effector; PHI-conflict		G_abietis_nom.prov._g359.t1	G_xerotolerans_g7715.t1	G_magnispora_g3217.t1	G_pinophila_nom.prov._g5238.t1	G_cnesini_g388.t1	G_cedri_nom.prov._g826.t1	G_microcothyli_g3110.t1	G_eupagioceri_g3843.t1	G_multisociorum_g1930.t1	G_langdonii_g3348.t1	G_obscura_g7025.t1
J	KH domain	OG0000893	PHI-unique		G_abietis_nom.prov._g360.t1	G_xerotolerans_g7714.t1	G_magnispora_g3216.t1	G_pinophila_nom.prov._g5239.t1	G_cnesini_g387.t1	G_cedri_nom.prov._g825.t1	G_microcothyli_g3111.t1	G_eupagioceri_g3844.t1	G_multisociorum_g1931.t1	G_langdonii_g3349.t1	G_obscura_g7024.t1
O	Belongs to the heat shock protein 70 family	OG0000894	PHI-conflict		G_abietis_nom.prov._g361.t1	G_xerotolerans_g7713.t1	G_magnispora_g3215.t1	G_pinophila_nom.prov._g5240.t1	G_cnesini_g386.t1	G_cedri_nom.prov._g824.t1	G_microcothyli_g3112.t1	G_eupagioceri_g3845.t1	G_multisociorum_g1932.t1	G_langdonii_g3350.t1	G_obscura_g7023.t1
S	N-terminal C2 in EEIG1 and EHBP1 proteins	OG0000895			G_abietis_nom.prov._g362.t1	G_xerotolerans_g7712.t1	G_magnispora_g3213.t1	G_pinophila_nom.prov._g5241.t1	G_cnesini_g385.t1	G_cedri_nom.prov._g823.t1	G_microcothyli_g3113.t1	G_eupagioceri_g3846.t1	G_multisociorum_g1933.t1	G_langdonii_g3351.t1	G_obscura_g7022.t1
S	RNA polymerase II transcription elongation factor	OG0000896		Selection-absreG_G_langdonii_16,O	G_abietis_nom.prov._g364.t1	G_xerotolerans_g7709.t1	G_magnispora_g3211.t1	G_pinophila_nom.prov._g5243.t1	G_cnesini_g383.t1	G_cedri_nom.prov._g821.t1	G_microcothyli_g3115.t1	G_eupagioceri_g3848.t1	G_multisociorum_g1935.t1	G_langdonii_g3354.t1	G_obscura_g7020.t1
O	IBR domain, a half RING-finger domain	OG0000897	PHI-unique		G_abietis_nom.prov._g365.t1	G_xerotolerans_g7708.t1	G_magnispora_g3210.t1	G_pinophila_nom.prov._g5244.t1	G_cnesini_g382.t1	G_cedri_nom.prov._g820.t1	G_microcothyli_g3116.t1	G_eupagioceri_g3849.t1	G_multisociorum_g1936.t1	G_langdonii_g3355.t1	G_obscura_g7019.t1
T	to rho GTPase activator Rgd1	OG0000898	PHI-conflict		G_abietis_nom.prov._g366.t1	G_xerotolerans_g7707.t1	G_magnispora_g3209.t1	G_pinophila_nom.prov._g5245.t1	G_cnesini_g381.t1	G_cedri_nom.prov._g819.t1	G_microcothyli_g3117.t1	G_eupagioceri_g3850.t1	G_multisociorum_g1937.t1	G_langdonii_g3356.t1	G_obscura_g7018.t1
K	Transcription mediator complex subunit Med12	OG0000899	PHI-unique		G_abietis_nom.prov._g367.t1	G_xerotolerans_g7706.t1	G_magnispora_g3208.t1	G_pinophila_nom.prov._g5246.t1	G_cnesini_g380.t1	G_cedri_nom.prov._g818.t1	G_microcothyli_g3118.t1	G_eupagioceri_g3851.t1	G_multisociorum_g1938.t1	G_langdonii_g3357.t1	G_obscura_g7017.t1
T	Protein kinase C terminal domain	OG0000900	PHI-conflict		G_abietis_nom.prov._g369.t1	G_xerotolerans_g7704.t1	G_magnispora_g3206.t1	G_pinophila_nom.prov._g5248.t1	G_cnesini_g378.t1	G_cedri_nom.prov._g816.t1	G_microcothyli_g3120.t1	G_eupagioceri_g3853.t1	G_multisociorum_g1940.t1	G_langdonii_g3361.t1	G_obscura_g7015.t1
K	Fungal protein of unknown function (DUF1752)	OG0000901	PHI-conflict		G_abietis_nom.prov._g370.t1	G_xerotolerans_g7703.t1	G_magnispora_g3205.t1	G_pinophila_nom.prov._g5249.t1	G_cnesini_g377.t1	G_cedri_nom.prov._g815.t1	G_microcothyli_g3121.t1	G_eupagioceri_g3854.t1	G_multisociorum_g1941.t1	G_langdonii_g3362.t1	G_obscura_g7014.t1
S	WW domain binding protein 11	OG0000902			G_abietis_nom.prov._g371.t1	G_xerotolerans_g7702.t1	G_magnispora_g3204.t1	G_pinophila_nom.prov._g5250.t1	G_cnesini_g376.t1	G_cedri_nom.prov._g814.t1	G_microcothyli_g3122.t1	G_eupagioceri_g3855.t1	G_multisociorum_g1942.t1	G_langdonii_g3363.t1	G_obscura_g7013.t1
P	Acetyl-coenzyme A transporter 1	OG0000903	PHI-unique		G_abietis_nom.prov._g372.t1	G_xerotolerans_g7701.t1	G_magnispora_g3203.t1	G_pinophila_nom.prov._g5251.t1	G_cnesini_g375.t1	G_cedri_nom.prov._g813.t1	G_microcothyli_g3123.t1	G_eupagioceri_g3856.t1	G_multisociorum_g1943.t1	G_langdonii_g3364.t1	G_obscura_g7012.t1
S	Cenp-O kinetochore centromere component	OG0000904			G_abietis_nom.prov._g373.t1	G_xerotolerans_g7700.t1	G_magnispora_g3202.t1	G_pinophila_nom.prov._g5252.t1	G_cnesini_g374.t1	G_cedri_nom.prov._g812.t1	G_microcothyli_g3124.t1	G_eupagioceri_g3857.t1	G_multisociorum_g1944.t1	G_langdonii_g3365.t1	G_obscura_g7011.t1
S	Essential protein Yae1, N terminal	OG0000905			G_abietis_nom.prov._g375.t1	G_xerotolerans_g7698.t1	G_magnispora_g3200.t1	G_pinophila_nom.prov._g5254.t1	G_cnesini_g372.t1	G_cedri_nom.prov._g810.t1	G_microcothyli_g3126.t1	G_eupagioceri_g3858.t1	G_multisociorum_g1946.t1	G_langdonii_g3367.t1	G_obscura_g7009.t1
S	Transporter	OG0000906			G_abietis_nom.prov._g376.t1	G_xerotolerans_g7697.t1	G_magnispora_g3199.t1	G_pinophila_nom.prov._g5255.t1	G_cnesini_g371.t1	G_cedri_nom.prov._g809.t1	G_microcothyli_g3127.t1	G_eupagioceri_g3859.t1	G_multisociorum_g1947.t1	G_langdonii_g3368.t1	G_obscura_g7008.t1
J	This protein promotes the GTP-dependent binding of aminoacyl-tRNA to the A-site of ribosomes during protein biosynthesis	OG0000907	PHI-conflict		G_abietis_nom.prov._g377.t1	G_xerotolerans_g7696.t1	G_magnispora_g3198.t1	G_pinophila_nom.prov._g5256.t1	G_cnesini_g370.t1	G_cedri_nom.prov._g808.t1	G_microcothyli_g3128.t1	G_eupagioceri_g3860.t1	G_multisociorum_g1948.t1	G_langdonii_g3369.t1	G_obscura_g7007.t1
S	Mitochondrial inner-membrane-bound regulator	OG0000908			G_abietis_nom.prov._g378.t1	G_xerotolerans_g7695.t1	G_magnispora_g3197.t1	G_pinophila_nom.prov._g5257.t1	G_cnesini_g369.t1	G_cedri_nom.prov._g807.t1	G_microcothyli_g3129.t1	G_eupagioceri_g3861.t1	G_multisociorum_g1949.t1	G_langdonii_g3370.t1	G_obscura_g7006.t1
S	Melanoma-associated antigen	OG0000909			G_abietis_nom.prov._g379.t1	G_xerotolerans_g7694.t1	G_magnispora_g3196.t1	G_pinophila_nom.prov._g5259.t1	G_cnesini_g368.t1	G_cedri_nom.prov._g806.t1	G_microcothyli_g3130.t1	G_eupagioceri_g3862.t1	G_multisociorum_g1950.t1	G_langdonii_g3371.t1	G_obscura_g7005.t1
A	Splicing factor 3B subunit	OG0000910			G_abietis_nom.prov._g380.t1	G_xerotolerans_g7693.t1	G_magnispora_g3195.t1	G_pinophila_nom.prov._g5260.t1	G_cnesini_g367.t1	G_cedri_nom.prov._g805.t1	G_microcothyli_g3131.t1	G_eupagioceri_g3863.t1	G_multisociorum_g1951.t1	G_langdonii_g3372.t1	G_obscura_g7004.t1
-	-	OG0000911			G_abietis_nom.prov._g381.t1	G_xerotolerans_g7692.t1	G_magnispora_g3194.t1	G_pinophila_nom.prov._g5261.t1	G_cnesini_g366.t1	G_cedri_nom.prov._g804.t1	G_microcothyli_g3132.t1	G_eupagioceri_g3864.t1	G_multisociorum_g1952.t1	G_langdonii_g3373.t1	G_obscura_g7003.t1
A	Pfam:RRM_6	OG0000912			G_abietis_nom.prov._g382.t1	G_xerotolerans_g7691.t1	G_magnispora_g3193.t1	G_pinophila_nom.prov._g5263.t1	G_cnesini_g365.t1	G_cedri_nom.prov._g803.t1	G_microcothyli_g3134.t1	G_eupagioceri_g3865.t1	G_multisociorum_g1954.t1	G_langdonii_g3374.t1	G_obscura_g7002.t1
S	Ras subfamily of RAS small GTPases	OG0000913	PHI-conflict		G_abietis_nom.prov._g383.t1	G_xerotolerans_g7690.t1	G_magnispora_g3192.t1	G_pinophila_nom.prov._g5264.t1	G_cnesini_g364.t1	G_cedri_nom.prov._g802.t1	G_microcothyli_g3135.t1	G_eupagioceri_g3866.t1	G_multisociorum_g1955.t1	G_langdonii_g3375.t1	G_obscura_g7001.t1
U	Transporter	OG0000914	PHI-conflict		G_abietis_nom.prov._g384.t1	G_xerotolerans_g7688.t1	G_magnispora_g3191.t1	G_pinophila_nom.prov._g5265.t1	G_cnesini_g363.t1	G_cedri_nom.prov._g800.t1	G_microcothyli_g3137.t1	G_eupagioceri_g3868.t1	G_multisociorum_g1957.t1	G_langdonii_g3377.t1	G_obscura_g6999.t1
S	alpha/beta hydrolase fold	OG0000915	SignalP_non-effector; PHI-unique		G_abietis_nom.prov._g393.t1	G_xerotolerans_g6269.t1			G_cnesini_g356.t1, G_cnesini_g4059.t1	G_cedri_nom.prov._g3804.t1, G_cedri_nom.prov._g6158.t1	G_microcothyli_g6885.t1	G_eupagioceri_g3883.t1	G_multisociorum_g5789.t1	G_langdonii_g3387.t1	G_obscura_g6986.t1
S	to Saccharomyces cerevisiae EFR3 (YMR212C)	OG0000916			G_abietis_nom.prov._g394.t1	G_xerotolerans_g7673.t1	G_magnispora_g3180.t1	G_pinophila_nom.prov._g5273.t1	G_cnesini_g355.t1	G_cedri_nom.prov._g3802.t1	G_microcothyli_g6887.t1	G_eupagioceri_g3885.t1	G_multisociorum_g5791.t1	G_langdonii_g3389.t1	G_obscura_g6982.t1
S	Structural toxin protein	OG0000917			G_abietis_nom.prov._g395.t1	G_xerotolerans_g7672.t1	G_magnispora_g3179.t1	G_pinophila_nom.prov._g5274.t1	G_cnesini_g354.t1	G_cedri_nom.prov._g3801.t1	G_microcothyli_g6888.t1	G_eupagioceri_g3886.t1	G_multisociorum_g5792.t1	G_langdonii_g3390.t1	G_obscura_g6981.t1
U	The coatomer is a cytosolic protein complex that binds to dilysine motifs and reversibly associates with Golgi non- clathrin-coated vesicles, which further mediate biosynthetic protein transport from the ER, via the Golgi up to the trans Golgi network. Coatomer complex is required for budding from Golgi membranes, and is essential for the retrograde Golgi-to-ER transport of dilysine-tagged proteins	OG0000918			G_abietis_nom.prov._g396.t1	G_xerotolerans_g7671.t1	G_magnispora_g3178.t1	G_pinophila_nom.prov._g5275.t1	G_cnesini_g353.t1	G_cedri_nom.prov._g3800.t1	G_microcothyli_g6889.t1	G_eupagioceri_g3887.t1	G_multisociorum_g5793.t1	G_langdonii_g3391.t1	G_obscura_g6980.t1
C	ATP12 chaperone protein	OG0000919			G_abietis_nom.prov._g397.t1	G_xerotolerans_g7670.t1	G_magnispora_g3177.t1	G_pinophila_nom.prov._g5276.t1	G_cnesini_g352.t1	G_cedri_nom.prov._g3799.t1	G_microcothyli_g6890.t1	G_eupagioceri_g3888.t1	G_multisociorum_g5794.t1	G_langdonii_g3392.t1	G_obscura_g6979.t1
I	AMP-binding enzyme C-terminal domain	OG0000920	PHI-conflict		G_abietis_nom.prov._g399.t1	G_xerotolerans_g7668.t1	G_magnispora_g3175.t1	G_pinophila_nom.prov._g5278.t1	G_cnesini_g350.t1	G_cedri_nom.prov._g3797.t1	G_microcothyli_g6892.t1	G_eupagioceri_g3889.t1	G_multisociorum_g5796.t1	G_langdonii_g3394.t1	G_obscura_g6977.t1
TV	CFEM domain	OG0000921	SignalP_non-effector; PHI-unique; PHI-conflict		G_abietis_nom.prov._g400.t1	G_xerotolerans_g7667.t1	G_magnispora_g3174.t1	G_pinophila_nom.prov._g5279.t1	G_cnesini_g349.t1	G_cedri_nom.prov._g3796.t1	G_microcothyli_g6893.t1	G_eupagioceri_g3890.t1	G_multisociorum_g5797.t1	G_langdonii_g3395.t1	G_obscura_g6976.t1
A	zinc finger	OG0000922	PHI-unique; PHI-conflict		G_abietis_nom.prov._g401.t1	G_xerotolerans_g7666.t1	G_magnispora_g3173.t1	G_pinophila_nom.prov._g5280.t1	G_cnesini_g348.t1	G_cedri_nom.prov._g3795.t1	G_microcothyli_g6894.t1	G_eupagioceri_g3891.t1	G_multisociorum_g5798.t1	G_langdonii_g3396.t1	G_obscura_g6975.t1
-	-	OG0000923		Selection-absreG_G_langdonii_39	G_abietis_nom.prov._g402.t1	G_xerotolerans_g7665.t1	G_magnispora_g3172.t1	G_pinophila_nom.prov._g5281.t1	G_cnesini_g347.t1	G_cedri_nom.prov._g3794.t1	G_microcothyli_g6895.t1	G_eupagioceri_g3892.t1	G_multisociorum_g5799.t1	G_langdonii_g3397.t1	G_obscura_g6973.t1
LT	FAD binding domain of DNA photolyase	OG0000924	PHI-conflict		G_abietis_nom.prov._g403.t1	G_xerotolerans_g7664.t1	G_magnispora_g3171.t1	G_pinophila_nom.prov._g5282.t1	G_cnesini_g346.t1	G_cedri_nom.prov._g3793.t1	G_microcothyli_g6896.t1	G_eupagioceri_g3893.t1	G_multisociorum_g5800.t1	G_langdonii_g3398.t1	G_obscura_g6972.t1
S	MmgE/PrpD family	OG0000925			G_abietis_nom.prov._g404.t1	G_xerotolerans_g7663.t1	G_magnispora_g3170.t1	G_pinophila_nom.prov._g5283.t1	G_cnesini_g345.t1	G_cedri_nom.prov._g3792.t1	G_microcothyli_g6897.t1	G_eupagioceri_g3894.t1	G_multisociorum_g5801.t1	G_langdonii_g3399.t1	G_obscura_g6971.t1
T	Src homology 3 domains	OG0000926	PHI-conflict		G_abietis_nom.prov._g405.t1	G_xerotolerans_g7662.t1	G_magnispora_g3169.t1	G_pinophila_nom.prov._g5284.t1	G_cnesini_g344.t1	G_cedri_nom.prov._g3791.t1	G_microcothyli_g6898.t1	G_eupagioceri_g3895.t1	G_multisociorum_g5802.t1	G_langdonii_g3400.t1	G_obscura_g6970.t1
S	U3-containing 90S pre-ribosomal complex subunit	OG0000927			G_abietis_nom.prov._g406.t1	G_xerotolerans_g7661.t1	G_magnispora_g3168.t1	G_pinophila_nom.prov._g5285.t1	G_cnesini_g343.t1	G_cedri_nom.prov._g3790.t1	G_microcothyli_g6899.t1	G_eupagioceri_g3896.t1	G_multisociorum_g5803.t1	G_langdonii_g3401.t1	G_obscura_g6969.t1
A	RNA recognition motif	OG0000928	PHI-unique	Selection-absreG_G_langdonii_16,39,29,24	G_abietis_nom.prov._g407.t1	G_xerotolerans_g7660.t1	G_magnispora_g3167.t1	G_pinophila_nom.prov._g5286.t1	G_cnesini_g342.t1	G_cedri_nom.prov._g3789.t1	G_microcothyli_g6900.t1	G_eupagioceri_g3897.t1	G_multisociorum_g5804.t1	G_langdonii_g3402.t1	G_obscura_g6968.t1
U	Belongs to the small GTPase superfamily. Rho family	OG0000929	PHI-conflict		G_abietis_nom.prov._g408.t1	G_xerotolerans_g7659.t1	G_magnispora_g3166.t1	G_pinophila_nom.prov._g5287.t1	G_cnesini_g341.t1	G_cedri_nom.prov._g3788.t1	G_microcothyli_g6901.t1	G_eupagioceri_g3898.t1	G_multisociorum_g5805.t1	G_langdonii_g3403.t1	G_obscura_g6967.t1
Q	Destroys radicals which are normally produced within the cells and which are toxic to biological systems	OG0000930	PHI-conflict		G_abietis_nom.prov._g409.t1	G_xerotolerans_g7658.t1	G_magnispora_g3165.t1	G_pinophila_nom.prov._g5288.t1	G_cnesini_g340.t1	G_cedri_nom.prov._g3787.t1	G_microcothyli_g6902.t1	G_eupagioceri_g3899.t1	G_multisociorum_g5806.t1	G_langdonii_g3404.t1	G_obscura_g6966.t1
K	Tudor domain	OG0000931	PHI-unique		G_abietis_nom.prov._g411.t1	G_xerotolerans_g7650.t1	G_magnispora_g3163.t1	G_pinophila_nom.prov._g5290.t1	G_cnesini_g338.t1	G_cedri_nom.prov._g3785.t1	G_microcothyli_g6903.t1	G_eupagioceri_g3901.t1	G_multisociorum_g5807.t1	G_langdonii_g3406.t1	G_obscura_g6964.t1
H	Transaldolase is important for the balance of metabolites in the pentose-phosphate pathway	OG0000932	PHI-unique		G_abietis_nom.prov._g412.t1	G_xerotolerans_g7641.t1	G_magnispora_g3162.t1	G_pinophila_nom.prov._g5298.t1	G_cnesini_g331.t1	G_cedri_nom.prov._g3784.t1	G_microcothyli_g6904.t1	G_eupagioceri_g3902.t1	G_multisociorum_g5808.t1	G_langdonii_g3416.t1	G_obscura_g6963.t1
T	Calcineurin-like phosphoesterase	OG0000933		Selection-absreG_G_langdonii_21,39,16,O	G_abietis_nom.prov._g414.t1	G_xerotolerans_g7646.t1	G_magnispora_g3161.t1	G_pinophila_nom.prov._g5293.t1	G_cnesini_g336.t1	G_cedri_nom.prov._g3781.t1	G_microcothyli_g6907.t1	G_eupagioceri_g3905.t1	G_multisociorum_g5811.t1	G_langdonii_g3409.t1	G_obscura_g6960.t1
O	Cytochrome c oxidase assembly protein PET191	OG0000934			G_abietis_nom.prov._g415.t1	G_xerotolerans_g7645.t1	G_magnispora_g3160.t1	G_pinophila_nom.prov._g5294.t1	G_cnesini_g335.t1	G_cedri_nom.prov._g3780.t1	G_microcothyli_g6908.t1	G_eupagioceri_g3906.t1	G_multisociorum_g5812.t1	G_langdonii_g3412.t1	G_obscura_g6959.t1
I	Partial alpha/beta-hydrolase lipase region	OG0000935	PHI-unique		G_abietis_nom.prov._g416.t1	G_xerotolerans_g7644.t1	G_magnispora_g3159.t1	G_pinophila_nom.prov._g5295.t1	G_cnesini_g334.t1	G_cedri_nom.prov._g3779.t1	G_microcothyli_g6909.t1	G_eupagioceri_g3907.t1	G_multisociorum_g5813.t1	G_langdonii_g3413.t1	G_obscura_g6958.t1
S	RNA processing	OG0000936			G_abietis_nom.prov._g417.t1	G_xerotolerans_g7643.t1	G_magnispora_g3158.t1	G_pinophila_nom.prov._g5296.t1	G_cnesini_g333.t1	G_cedri_nom.prov._g3778.t1	G_microcothyli_g6910.t1	G_eupagioceri_g3908.t1	G_multisociorum_g5814.t1	G_langdonii_g3414.t1	G_obscura_g6957.t1
Z	Belongs to the TRAFAC class myosin-kinesin ATPase superfamily. Myosin family	OG0000937	PHI-conflict		G_abietis_nom.prov._g419.t1	G_xerotolerans_g7642.t1	G_magnispora_g3157.t1	G_pinophila_nom.prov._g5297.t1	G_cnesini_g332.t1	G_cedri_nom.prov._g3777.t1	G_microcothyli_g6911.t1	G_eupagioceri_g3909.t1	G_multisociorum_g5815.t1	G_langdonii_g3415.t1	G_obscura_g6956.t1
H	to DNA pantothenate metabolism flavoprotein	OG0000938			G_abietis_nom.prov._g423.t1	G_xerotolerans_g7634.t1	G_magnispora_g3154.t1	G_pinophila_nom.prov._g5306.t1	G_cnesini_g328.t1	G_cedri_nom.prov._g3773.t1	G_microcothyli_g6917.t1	G_eupagioceri_g3915.t1	G_multisociorum_g5821.t1	G_langdonii_g3427.t1	G_obscura_g6950.t1
A	Poly(ADP-ribose) polymerase and DNA-Ligase Zn-finger region	OG0000939		Selection-absreG_G_langdonii_21	G_abietis_nom.prov._g426.t1	G_xerotolerans_g7631.t1	G_magnispora_g3153.t1	G_pinophila_nom.prov._g5308.t1	G_cnesini_g326.t1	G_cedri_nom.prov._g3770.t1	G_microcothyli_g6920.t1	G_eupagioceri_g3917.t1	G_multisociorum_g5824.t1	G_langdonii_g3430.t1	G_obscura_g6947.t1
BDLT	Domain in UVSB PI-3 kinase, MEI-41 and ESR-1	OG0000940	PHI-conflict		G_abietis_nom.prov._g427.t1	G_xerotolerans_g7630.t1	G_magnispora_g3152.t1	G_pinophila_nom.prov._g5309.t1	G_cnesini_g325.t1	G_cedri_nom.prov._g3769.t1	G_microcothyli_g6921.t1	G_eupagioceri_g3918.t1	G_multisociorum_g5825.t1	G_langdonii_g3431.t1	G_obscura_g6946.t1
O	Belongs to the heat shock protein 70 family	OG0000941			G_abietis_nom.prov._g428.t1	G_xerotolerans_g7629.t1	G_magnispora_g3151.t1	G_pinophila_nom.prov._g5310.t1	G_cnesini_g324.t1	G_cedri_nom.prov._g3768.t1	G_microcothyli_g6922.t1	G_eupagioceri_g3919.t1	G_multisociorum_g5826.t1	G_langdonii_g3432.t1	G_obscura_g6945.t1
-	-	OG0000942			G_abietis_nom.prov._g429.t1	G_xerotolerans_g7628.t1	G_magnispora_g3150.t1	G_pinophila_nom.prov._g5311.t1	G_cnesini_g323.t1	G_cedri_nom.prov._g3767.t1	G_microcothyli_g6923.t1	G_eupagioceri_g3920.t1	G_multisociorum_g5827.t1	G_langdonii_g3433.t1	G_obscura_g6944.t1
S	Putative amidoligase enzyme	OG0000943			G_abietis_nom.prov._g430.t1	G_xerotolerans_g7626.t1	G_magnispora_g3148.t1	G_pinophila_nom.prov._g5313.t1	G_cnesini_g322.t1	G_cedri_nom.prov._g3765.t1	G_microcothyli_g6925.t1	G_eupagioceri_g3922.t1	G_multisociorum_g5829.t1	G_langdonii_g3435.t1	G_obscura_g6942.t1
C	to 3-methylcrotonyl-CoA carboxylase biotin-containing subunit alpha Mcc	OG0000944	PHI-conflict		G_abietis_nom.prov._g431.t1	G_xerotolerans_g7625.t1	G_magnispora_g3147.t1	G_pinophila_nom.prov._g5314.t1	G_cnesini_g321.t1	G_cedri_nom.prov._g3764.t1	G_microcothyli_g6926.t1	G_eupagioceri_g3923.t1	G_multisociorum_g5830.t1	G_langdonii_g3436.t1	G_obscura_g6941.t1
S	Pyridoxamine 5'-phosphate oxidase	OG0000945			G_abietis_nom.prov._g432.t1	G_xerotolerans_g7624.t1	G_magnispora_g3146.t1	G_pinophila_nom.prov._g5315.t1	G_cnesini_g320.t1	G_cedri_nom.prov._g3763.t1	G_microcothyli_g6927.t1	G_eupagioceri_g3924.t1	G_multisociorum_g5831.t1	G_langdonii_g3437.t1	G_obscura_g6940.t1
S	to auxin Efflux Carrier superfamily	OG0000946			G_abietis_nom.prov._g433.t1	G_xerotolerans_g7623.t1	G_magnispora_g3145.t1	G_pinophila_nom.prov._g5316.t1	G_cnesini_g319.t1	G_cedri_nom.prov._g3762.t1	G_microcothyli_g6928.t1	G_eupagioceri_g3925.t1	G_multisociorum_g5832.t1	G_langdonii_g3438.t1	G_obscura_g6939.t1
T	Protein tyrosine kinase	OG0000947	PHI-conflict	Selection-absreG_G_langdonii_L,39,O	G_abietis_nom.prov._g434.t1	G_xerotolerans_g7622.t1	G_magnispora_g3144.t1	G_pinophila_nom.prov._g5317.t1	G_cnesini_g318.t1	G_cedri_nom.prov._g3761.t1	G_microcothyli_g6929.t1	G_eupagioceri_g3926.t1	G_multisociorum_g5833.t1	G_langdonii_g3439.t1	G_obscura_g6938.t1
S	SUR7/PalI family	OG0000948	PHI-unique		G_abietis_nom.prov._g435.t1	G_xerotolerans_g7621.t1	G_magnispora_g3143.t1	G_pinophila_nom.prov._g5318.t1	G_cnesini_g317.t1	G_cedri_nom.prov._g3760.t1	G_microcothyli_g6930.t1	G_eupagioceri_g3927.t1	G_multisociorum_g5834.t1	G_langdonii_g3440.t1	G_obscura_g6937.t1
H	Catalyzes the transfer of endogenously produced octanoic acid from octanoyl-acyl-carrier-protein onto the lipoyl domains of lipoate-dependent enzymes. Lipoyl-ACP can also act as a substrate although octanoyl-ACP is likely to be the physiological substrate	OG0000949			G_abietis_nom.prov._g436.t1	G_xerotolerans_g7620.t1	G_magnispora_g3142.t1	G_pinophila_nom.prov._g5319.t1	G_cnesini_g316.t1	G_cedri_nom.prov._g3759.t1	G_microcothyli_g6931.t1	G_eupagioceri_g3928.t1	G_multisociorum_g5835.t1	G_langdonii_g3441.t1	G_obscura_g6936.t1
V	D-arabinono-1,4-lactone oxidase	OG0000950	CAZymes; PHI-unique; PHI-conflict		G_abietis_nom.prov._g437.t1	G_xerotolerans_g7619.t1	G_magnispora_g3141.t1	G_pinophila_nom.prov._g5320.t1	G_cnesini_g315.t1	G_cedri_nom.prov._g3758.t1	G_microcothyli_g6932.t1	G_eupagioceri_g3929.t1	G_multisociorum_g5836.t1	G_langdonii_g3442.t1	G_obscura_g6935.t1
-	-	OG0000951			G_abietis_nom.prov._g440.t1	G_xerotolerans_g7617.t1	G_magnispora_g3139.t1	G_pinophila_nom.prov._g5323.t1	G_cnesini_g313.t1	G_cedri_nom.prov._g3756.t1	G_microcothyli_g6935.t1	G_eupagioceri_g3932.t1	G_multisociorum_g5839.t1	G_langdonii_g3444.t1	G_obscura_g6933.t1
M	Histone methylation protein DOT1	OG0000952	PHI-conflict		G_abietis_nom.prov._g442.t1	G_xerotolerans_g7615.t1	G_magnispora_g3137.t1	G_pinophila_nom.prov._g5325.t1	G_cnesini_g311.t1	G_cedri_nom.prov._g3754.t1	G_microcothyli_g6937.t1	G_eupagioceri_g3934.t1	G_multisociorum_g5841.t1	G_langdonii_g3446.t1	G_obscura_g6931.t1
S	Belongs to the pirin family	OG0000953			G_abietis_nom.prov._g443.t1	G_xerotolerans_g7614.t1	G_magnispora_g3136.t1	G_pinophila_nom.prov._g5326.t1	G_cnesini_g310.t1	G_cedri_nom.prov._g3753.t1	G_microcothyli_g6938.t1	G_eupagioceri_g3935.t1	G_multisociorum_g5842.t1	G_langdonii_g3447.t1	G_obscura_g6930.t1
O	Belongs to the peptidase A1 family	OG0000954	SignalP_non-effector; PHI-conflict		G_abietis_nom.prov._g447.t1	G_xerotolerans_g7610.t1	G_magnispora_g3133.t1	G_pinophila_nom.prov._g5330.t1	G_cnesini_g306.t1	G_cedri_nom.prov._g3749.t1	G_microcothyli_g6942.t1	G_eupagioceri_g3939.t1	G_multisociorum_g5846.t1	G_langdonii_g3451.t1	G_obscura_g6923.t1
A	G-patch domain	OG0000955	PHI-unique		G_abietis_nom.prov._g448.t1	G_xerotolerans_g7609.t1	G_magnispora_g3132.t1	G_pinophila_nom.prov._g5332.t1	G_cnesini_g305.t1	G_cedri_nom.prov._g3748.t1	G_microcothyli_g6943.t1	G_eupagioceri_g3940.t1	G_multisociorum_g5847.t1	G_langdonii_g3452.t1	G_obscura_g6922.t1
H	Catalytic subunit of the molybdopterin synthase complex, a complex that catalyzes the conversion of precursor Z into molybdopterin. Acts by mediating the incorporation of 2 sulfur atoms from thiocarboxylated MOCS2A into precursor Z to generate a dithiolene group	OG0000956			G_abietis_nom.prov._g449.t1	G_xerotolerans_g7608.t1	G_magnispora_g3131.t1	G_pinophila_nom.prov._g5333.t1	G_cnesini_g304.t1	G_cedri_nom.prov._g3747.t1	G_microcothyli_g6944.t1	G_eupagioceri_g3941.t1	G_multisociorum_g5848.t1	G_langdonii_g3453.t1	G_obscura_g6921.t1
PQ	Ferric reductase NAD binding domain	OG0000957	PHI-conflict		G_abietis_nom.prov._g450.t1	G_xerotolerans_g7606.t1	G_magnispora_g3129.t1	G_pinophila_nom.prov._g5335.t1	G_cnesini_g302.t1	G_cedri_nom.prov._g3745.t1	G_microcothyli_g6946.t1	G_eupagioceri_g3943.t1	G_multisociorum_g5850.t1	G_langdonii_g3455.t1	G_obscura_g6919.t1
J	3' exoribonuclease family, domain 1	OG0000958			G_abietis_nom.prov._g452.t1	G_xerotolerans_g7604.t1	G_magnispora_g3128.t1	G_pinophila_nom.prov._g5337.t1	G_cnesini_g301.t1	G_cedri_nom.prov._g3743.t1	G_microcothyli_g6948.t1	G_eupagioceri_g3945.t1	G_multisociorum_g5852.t1	G_langdonii_g3457.t1	G_obscura_g6917.t1
L	Fungal specific transcription factor domain	OG0000959	PHI-conflict		G_abietis_nom.prov._g456.t1	G_xerotolerans_g7599.t1	G_magnispora_g3124.t1	G_pinophila_nom.prov._g5342.t1	G_cnesini_g297.t1	G_cedri_nom.prov._g3739.t1	G_microcothyli_g6952.t1	G_eupagioceri_g3950.t1	G_multisociorum_g5856.t1	G_langdonii_g3461.t1	G_obscura_g6913.t1
UY	to importin beta-1 subunit	OG0000960	PHI-unique		G_abietis_nom.prov._g457.t1	G_xerotolerans_g7598.t1	G_magnispora_g3123.t1	G_pinophila_nom.prov._g5343.t1	G_cnesini_g296.t1	G_cedri_nom.prov._g3738.t1	G_microcothyli_g6953.t1	G_eupagioceri_g3951.t1	G_multisociorum_g5857.t1	G_langdonii_g3462.t1	G_obscura_g6912.t1
S	Glutamic acid rich protein	OG0000961			G_abietis_nom.prov._g458.t1	G_xerotolerans_g7597.t1	G_magnispora_g3122.t1	G_pinophila_nom.prov._g5344.t1	G_cnesini_g295.t1	G_cedri_nom.prov._g3737.t1	G_microcothyli_g6954.t1	G_eupagioceri_g3952.t1	G_multisociorum_g5858.t1	G_langdonii_g3463.t1	G_obscura_g6911.t1
G	Catalyzes the phosphorylation of D-fructose 6-phosphate to fructose 1,6-bisphosphate by ATP, the first committing step of glycolysis	OG0000962	PHI-unique		G_abietis_nom.prov._g459.t1	G_xerotolerans_g7596.t1	G_magnispora_g3121.t1	G_pinophila_nom.prov._g5345.t1	G_cnesini_g294.t1	G_cedri_nom.prov._g3736.t1	G_microcothyli_g6955.t1	G_eupagioceri_g3953.t1	G_multisociorum_g5859.t1	G_langdonii_g3464.t1	G_obscura_g6910.t1
K	Subunit 17 of Mediator complex	OG0000963			G_abietis_nom.prov._g460.t1	G_xerotolerans_g7595.t1	G_magnispora_g3120.t1	G_pinophila_nom.prov._g5346.t1	G_cnesini_g293.t1	G_cedri_nom.prov._g3735.t1	G_microcothyli_g6956.t1	G_eupagioceri_g3954.t1	G_multisociorum_g5860.t1	G_langdonii_g3465.t1	G_obscura_g6909.t1
A	Zinc finger, C3HC4 type (RING finger)	OG0000964	PHI-conflict		G_abietis_nom.prov._g461.t1	G_xerotolerans_g7594.t1	G_magnispora_g3119.t1	G_pinophila_nom.prov._g5347.t1	G_cnesini_g292.t1	G_cedri_nom.prov._g3734.t1	G_microcothyli_g6957.t1	G_eupagioceri_g3955.t1	G_multisociorum_g5861.t1	G_langdonii_g3466.t1	G_obscura_g6908.t1
I	Phosphotransferase enzyme family protein	OG0000965	PHI-unique		G_abietis_nom.prov._g463.t1	G_xerotolerans_g744.t1		G_pinophila_nom.prov._g3750.t1, G_pinophila_nom.prov._g3755.t1						G_langdonii_g1392.t1, G_langdonii_g6083.t1	G_obscura_g115.t1, G_obscura_g5662.t1, G_obscura_g6734.t1, G_obscura_g6889.t1, G_obscura_g6890.t1
S	Ectonucleotide pyrophosphatase phosphodiesterase family member	OG0000966			G_abietis_nom.prov._g464.t1	G_xerotolerans_g7590.t1	G_magnispora_g3117.t1	G_pinophila_nom.prov._g5349.t1	G_cnesini_g290.t1	G_cedri_nom.prov._g3730.t1	G_microcothyli_g6962.t1	G_eupagioceri_g3958.t1	G_multisociorum_g5864.t1	G_langdonii_g3049.t1	G_obscura_g6906.t1
G	Glycosyl hydrolase family 76	OG0000967	CAZymes; SignalP_non-effector		G_abietis_nom.prov._g465.t1	G_xerotolerans_g7589.t1	G_magnispora_g3116.t1	G_pinophila_nom.prov._g5350.t1	G_cnesini_g289.t1	G_cedri_nom.prov._g3729.t1	G_microcothyli_g6963.t1	G_eupagioceri_g3960.t1	G_multisociorum_g5865.t1	G_langdonii_g3048.t1	G_obscura_g6905.t1
U	Synaptobrevin	OG0000968	PHI-unique		G_abietis_nom.prov._g467.t1	G_xerotolerans_g7588.t1	G_magnispora_g3115.t1	G_pinophila_nom.prov._g5353.t1	G_cnesini_g288.t1	G_cedri_nom.prov._g3726.t1	G_microcothyli_g6966.t1	G_eupagioceri_g3962.t1	G_multisociorum_g5867.t1	G_langdonii_g3045.t1	G_obscura_g6902.t1
E	Arg-6 protein	OG0000969	PHI-conflict		G_abietis_nom.prov._g468.t1	G_xerotolerans_g7587.t1	G_magnispora_g3114.t1	G_pinophila_nom.prov._g5354.t1	G_cnesini_g287.t1	G_cedri_nom.prov._g3725.t1	G_microcothyli_g6967.t1	G_eupagioceri_g3963.t1	G_multisociorum_g5868.t1	G_langdonii_g3044.t1	G_obscura_g6901.t1
MW	Four repeated domains in the Fasciclin I family of proteins, present in many other contexts.	OG0000970	SignalP_non-effector; PHI-unique		G_abietis_nom.prov._g469.t1	G_xerotolerans_g7585.t1	G_magnispora_g3112.t1	G_pinophila_nom.prov._g5356.t1	G_cnesini_g286.t1	G_cedri_nom.prov._g3723.t1	G_microcothyli_g6969.t1	G_eupagioceri_g3965.t1	G_multisociorum_g5870.t1	G_langdonii_g3042.t1	G_obscura_g6899.t1
G	Glycosyl hydrolases family 16	OG0000971	CAZymes; PHI-unique		G_abietis_nom.prov._g470.t1	G_xerotolerans_g7584.t1	G_magnispora_g3111.t1	G_pinophila_nom.prov._g5357.t1	G_cnesini_g285.t1	G_cedri_nom.prov._g3722.t1	G_microcothyli_g6970.t1	G_eupagioceri_g3966.t1	G_multisociorum_g5871.t1	G_langdonii_g3041.t1	G_obscura_g6898.t1
Q	Chromo (CHRromatin Organisation MOdifier) domain	OG0000972	PHI-conflict	Selection-absreG_G_langdonii_39	G_abietis_nom.prov._g472.t1	G_xerotolerans_g7582.t1	G_magnispora_g3109.t1	G_pinophila_nom.prov._g5359.t1	G_cnesini_g283.t1	G_cedri_nom.prov._g3720.t1	G_microcothyli_g6972.t1	G_eupagioceri_g3968.t1	G_multisociorum_g5873.t1	G_langdonii_g3039.t1	G_obscura_g6896.t1
I	Belongs to the DHHC palmitoyltransferase family	OG0000973	PHI-conflict		G_abietis_nom.prov._g473.t1	G_xerotolerans_g7581.t1	G_magnispora_g3108.t1	G_pinophila_nom.prov._g5360.t1	G_cnesini_g282.t1	G_cedri_nom.prov._g3719.t1	G_microcothyli_g6973.t1	G_eupagioceri_g3969.t1	G_multisociorum_g5874.t1	G_langdonii_g3038.t1	G_obscura_g6895.t1
-	-	OG0000974			G_abietis_nom.prov._g474.t1	G_xerotolerans_g7580.t1	G_magnispora_g3107.t1	G_pinophila_nom.prov._g5361.t1	G_cnesini_g281.t1	G_cedri_nom.prov._g3718.t1	G_microcothyli_g6974.t1	G_eupagioceri_g3970.t1	G_multisociorum_g5875.t1	G_langdonii_g3037.t1	G_obscura_g6894.t1
E	to Phosphoserine phosphatase	OG0000975	PHI-unique		G_abietis_nom.prov._g475.t1	G_xerotolerans_g7579.t1	G_magnispora_g3106.t1	G_pinophila_nom.prov._g5362.t1	G_cnesini_g280.t1	G_cedri_nom.prov._g3717.t1	G_microcothyli_g6975.t1	G_eupagioceri_g3971.t1	G_multisociorum_g5876.t1	G_langdonii_g3036.t1	G_obscura_g6893.t1
G	Belongs to the tannase family	OG0000976	Effector; SignalP_non-effector; PHI-conflict		G_abietis_nom.prov._g477.t1	G_xerotolerans_g2940.t1, G_xerotolerans_g7576.t1		G_pinophila_nom.prov._g5365.t1	G_cnesini_g278.t1	G_cedri_nom.prov._g3714.t1	G_microcothyli_g6977.t1	G_eupagioceri_g3980.t1	G_multisociorum_g5879.t1	G_langdonii_g3034.t1	G_obscura_g6888.t1
E	Phosphoadenosine phosphosulfate reductase family	OG0000977	PHI-unique		G_abietis_nom.prov._g478.t1	G_xerotolerans_g7575.t1	G_magnispora_g3103.t1	G_pinophila_nom.prov._g5366.t1	G_cnesini_g277.t1	G_cedri_nom.prov._g3713.t1	G_microcothyli_g6979.t1	G_eupagioceri_g3982.t1	G_multisociorum_g5880.t1	G_langdonii_g3033.t1	G_obscura_g6886.t1
S	Methyltransferase TYW3	OG0000978			G_abietis_nom.prov._g479.t1	G_xerotolerans_g7574.t1	G_magnispora_g3102.t1	G_pinophila_nom.prov._g5367.t1	G_cnesini_g276.t1	G_cedri_nom.prov._g3712.t1	G_microcothyli_g6980.t1	G_eupagioceri_g3983.t1	G_multisociorum_g5881.t1	G_langdonii_g3032.t1	G_obscura_g6885.t1
S	Protein of Unknown function (DUF1690)	OG0000979			G_abietis_nom.prov._g480.t1	G_xerotolerans_g7573.t1	G_magnispora_g3101.t1	G_pinophila_nom.prov._g5368.t1	G_cnesini_g275.t1	G_cedri_nom.prov._g3711.t1	G_microcothyli_g6981.t1	G_eupagioceri_g3984.t1	G_multisociorum_g5882.t1	G_langdonii_g3031.t1	G_obscura_g6884.t1
PQ	FAD-binding domain	OG0000980	PHI-conflict		G_abietis_nom.prov._g481.t1	G_xerotolerans_g7572.t1	G_magnispora_g3100.t1	G_pinophila_nom.prov._g5369.t1	G_cnesini_g274.t1	G_cedri_nom.prov._g3710.t1	G_microcothyli_g6982.t1	G_eupagioceri_g3985.t1	G_multisociorum_g5883.t1	G_langdonii_g3030.t1	G_obscura_g6883.t1
H	to siroheme synthase	OG0000981	SM; PHI-unique		G_abietis_nom.prov._g482.t1	G_xerotolerans_g7571.t1	G_magnispora_g3099.t1	G_pinophila_nom.prov._g5370.t1	G_cnesini_g273.t1	G_cedri_nom.prov._g3709.t1	G_microcothyli_g6983.t1	G_eupagioceri_g3986.t1	G_multisociorum_g5884.t1	G_langdonii_g3029.t1	G_obscura_g6882.t1
J	Mitochondrial small ribosomal subunit Rsm22	OG0000982			G_abietis_nom.prov._g483.t1	G_xerotolerans_g7570.t1	G_magnispora_g3098.t1	G_pinophila_nom.prov._g5371.t1	G_cnesini_g272.t1	G_cedri_nom.prov._g3708.t1	G_microcothyli_g6984.t1	G_eupagioceri_g3987.t1	G_multisociorum_g5885.t1	G_langdonii_g3028.t1	G_obscura_g6881.t1
O	Thioredoxin	OG0000983	PHI-unique		G_abietis_nom.prov._g484.t1	G_xerotolerans_g7569.t1	G_magnispora_g3097.t1	G_pinophila_nom.prov._g5372.t1	G_cnesini_g271.t1	G_cedri_nom.prov._g3707.t1	G_microcothyli_g6985.t1	G_eupagioceri_g3988.t1	G_multisociorum_g5886.t1	G_langdonii_g3027.t1	G_obscura_g6880.t1
H	Catalyzes the radical-mediated insertion of two sulfur atoms into the C-6 and C-8 positions of the octanoyl moiety bound to the lipoyl domains of lipoate-dependent enzymes, thereby converting the octanoylated domains into lipoylated derivatives	OG0000984	SM; PHI-unique		G_abietis_nom.prov._g485.t1	G_xerotolerans_g7568.t1	G_magnispora_g3096.t1	G_pinophila_nom.prov._g5373.t1	G_cnesini_g270.t1	G_cedri_nom.prov._g3706.t1	G_microcothyli_g6986.t1	G_eupagioceri_g3989.t1	G_multisociorum_g5887.t1	G_langdonii_g3026.t1	G_obscura_g6879.t1
S	Serine hydrolase (FSH1)	OG0000985	PHI-unique		G_abietis_nom.prov._g487.t1	G_xerotolerans_g7566.t1	G_magnispora_g3094.t1	G_pinophila_nom.prov._g5377.t1	G_cnesini_g268.t1	G_cedri_nom.prov._g3704.t1	G_microcothyli_g6988.t1	G_eupagioceri_g3991.t1	G_multisociorum_g5889.t1	G_langdonii_g3024.t1	G_obscura_g6877.t1
S	Protein of unknown function (DUF3435)	OG0000986		CAFE-significant; CAFE-increase in SP	G_abietis_nom.prov._g3113.t1, G_abietis_nom.prov._g491.t1, G_abietis_nom.prov._g5097.t1		G_magnispora_g2861.t1, G_magnispora_g3541.t1	G_pinophila_nom.prov._g5305.t1, G_pinophila_nom.prov._g5665.t1		G_cedri_nom.prov._g112.t1	G_microcothyli_g4885.t1	G_eupagioceri_g6393.t1	G_multisociorum_g2126.t1
		OG0000987	SignalP_non-effector	Selection-absreG_G_langdonii_21,O	G_abietis_nom.prov._g494.t1	G_xerotolerans_g7562.t1	G_magnispora_g3090.t1	G_pinophila_nom.prov._g5382.t1	G_cnesini_g265.t1	G_cedri_nom.prov._g3701.t1	G_microcothyli_g6991.t1	G_eupagioceri_g3996.t1	G_multisociorum_g5892.t1	G_langdonii_g3020.t1	G_obscura_g6873.t1
G	Catalyzes the epimerization of the S- and R-forms of NAD(P)HX, a damaged form of NAD(P)H that is a result of enzymatic or heat-dependent hydration. This is a prerequisite for the S- specific NAD(P)H-hydrate dehydratase to allow the repair of both epimers of NAD(P)HX	OG0000988	PHI-unique		G_abietis_nom.prov._g496.t1	G_xerotolerans_g7560.t1	G_magnispora_g3088.t1	G_pinophila_nom.prov._g5385.t1	G_cnesini_g263.t1	G_cedri_nom.prov._g3698.t1	G_microcothyli_g6994.t1	G_eupagioceri_g4000.t1	G_multisociorum_g5895.t1	G_langdonii_g3017.t1	G_obscura_g6871.t1
J	ribosomal protein S16	OG0000989			G_abietis_nom.prov._g497.t1	G_xerotolerans_g7559.t1	G_magnispora_g3087.t1	G_pinophila_nom.prov._g5386.t1	G_cnesini_g262.t1	G_cedri_nom.prov._g3697.t1	G_microcothyli_g6995.t1	G_eupagioceri_g4001.t1	G_multisociorum_g5896.t1	G_langdonii_g3016.t1	G_obscura_g6870.t1
E	Transmembrane amino acid transporter protein	OG0000990			G_abietis_nom.prov._g498.t1	G_xerotolerans_g7558.t1	G_magnispora_g3086.t1	G_pinophila_nom.prov._g5387.t1	G_cnesini_g261.t1	G_cedri_nom.prov._g3696.t1	G_microcothyli_g6996.t1	G_eupagioceri_g4002.t1	G_multisociorum_g5897.t1	G_langdonii_g3015.t1	G_obscura_g6869.t1
S	Dynactin subunit p22	OG0000991			G_abietis_nom.prov._g499.t1	G_xerotolerans_g7557.t1	G_magnispora_g3085.t1	G_pinophila_nom.prov._g5388.t1	G_cnesini_g260.t1	G_cedri_nom.prov._g3695.t1	G_microcothyli_g6997.t1	G_eupagioceri_g4003.t1	G_multisociorum_g5898.t1	G_langdonii_g3014.t1	G_obscura_g6868.t1
U	Plasma membrane osmosensor that activates the high osmolarity glycerol (HOG) MAPK signaling pathway in response to high osmolarity	OG0000992	PHI-conflict	Selection-absreG_G_langdonii_L	G_abietis_nom.prov._g500.t1	G_xerotolerans_g7556.t1	G_magnispora_g3082.t1	G_pinophila_nom.prov._g5389.t1	G_cnesini_g259.t1	G_cedri_nom.prov._g3694.t1	G_microcothyli_g6998.t1	G_eupagioceri_g4004.t1	G_multisociorum_g5899.t1	G_langdonii_g3013.t1	G_obscura_g6867.t1
S	Spc19	OG0000993			G_abietis_nom.prov._g501.t1	G_xerotolerans_g7555.t1	G_magnispora_g3081.t1	G_pinophila_nom.prov._g5390.t1	G_cnesini_g258.t1	G_cedri_nom.prov._g3693.t1	G_microcothyli_g6999.t1	G_eupagioceri_g4005.t1	G_multisociorum_g5900.t1	G_langdonii_g3012.t1	G_obscura_g6866.t1
-	-	OG0000994			G_abietis_nom.prov._g502.t1	G_xerotolerans_g7554.t1	G_magnispora_g3080.t1	G_pinophila_nom.prov._g5391.t1	G_cnesini_g257.t1	G_cedri_nom.prov._g3692.t1	G_microcothyli_g7000.t1	G_eupagioceri_g4006.t1	G_multisociorum_g5901.t1	G_langdonii_g3011.t1	G_obscura_g6865.t1
O	regulatory subunit	OG0000995			G_abietis_nom.prov._g503.t1	G_xerotolerans_g7553.t1	G_magnispora_g3079.t1	G_pinophila_nom.prov._g5392.t1	G_cnesini_g256.t1	G_cedri_nom.prov._g3691.t1	G_microcothyli_g7001.t1	G_eupagioceri_g4007.t1	G_multisociorum_g5902.t1	G_langdonii_g3010.t1	G_obscura_g6864.t1
E	Serine hydrolase (FSH1)	OG0000996			G_abietis_nom.prov._g504.t1	G_xerotolerans_g7552.t1	G_magnispora_g3078.t1	G_pinophila_nom.prov._g5393.t1	G_cnesini_g255.t1	G_cedri_nom.prov._g3690.t1	G_microcothyli_g7002.t1	G_eupagioceri_g4008.t1	G_multisociorum_g5903.t1	G_langdonii_g3009.t1	G_obscura_g6863.t1
S	NIPSNAP	OG0000997			G_abietis_nom.prov._g506.t1	G_xerotolerans_g7550.t1	G_magnispora_g3077.t1	G_pinophila_nom.prov._g5395.t1	G_cnesini_g253.t1	G_cedri_nom.prov._g3688.t1	G_microcothyli_g7004.t1	G_eupagioceri_g4010.t1	G_multisociorum_g5905.t1	G_langdonii_g3007.t1	G_obscura_g6861.t1
S	Rogdi leucine zipper containing protein	OG0000998	PHI-unique		G_abietis_nom.prov._g507.t1	G_xerotolerans_g7549.t1	G_magnispora_g3076.t1	G_pinophila_nom.prov._g5396.t1	G_cnesini_g252.t1	G_cedri_nom.prov._g3687.t1	G_microcothyli_g7005.t1	G_eupagioceri_g4011.t1	G_multisociorum_g5906.t1	G_langdonii_g3006.t1	G_obscura_g6860.t1
S	Alba	OG0000999			G_abietis_nom.prov._g508.t1	G_xerotolerans_g7548.t1	G_magnispora_g3075.t1	G_pinophila_nom.prov._g5397.t1	G_cnesini_g251.t1	G_cedri_nom.prov._g3686.t1	G_microcothyli_g7006.t1	G_eupagioceri_g4012.t1	G_multisociorum_g5907.t1	G_langdonii_g3005.t1	G_obscura_g6859.t1
S	Protein of unknown function (DUF3237)	OG0001000		Selection-absreG_G_langdonii_21	G_abietis_nom.prov._g509.t1	G_xerotolerans_g7547.t1	G_magnispora_g3074.t1	G_pinophila_nom.prov._g5398.t1	G_cnesini_g250.t1	G_cedri_nom.prov._g3685.t1	G_microcothyli_g7007.t1	G_eupagioceri_g4013.t1	G_multisociorum_g5908.t1	G_langdonii_g3004.t1	G_obscura_g6857.t1
S	SCP / Tpx-1 / Ag5 / PR-1 / Sc7 family of extracellular domains.	OG0001001	SignalP_non-effector; PHI-conflict		G_abietis_nom.prov._g510.t1	G_xerotolerans_g7546.t1	G_magnispora_g3072.t1	G_pinophila_nom.prov._g5399.t1	G_cnesini_g249.t1	G_cedri_nom.prov._g3684.t1	G_microcothyli_g7008.t1	G_eupagioceri_g4014.t1	G_multisociorum_g5909.t1	G_langdonii_g3003.t1	G_obscura_g6856.t1
C	Accessory subunit of the mitochondrial membrane respiratory chain NADH dehydrogenase (Complex I), that is believed not to be involved in catalysis. Complex I functions in the transfer of electrons from NADH to the respiratory chain. The immediate electron acceptor for the enzyme is believed to be ubiquinone	OG0001002			G_abietis_nom.prov._g511.t1	G_xerotolerans_g7545.t1	G_magnispora_g3071.t1	G_pinophila_nom.prov._g5400.t1	G_cnesini_g248.t1	G_cedri_nom.prov._g3683.t1	G_microcothyli_g7009.t1	G_eupagioceri_g4015.t1	G_multisociorum_g5910.t1	G_langdonii_g3002.t1	G_obscura_g6855.t1
UY	Nucleoporin complex subunit 54	OG0001003			G_abietis_nom.prov._g513.t1	G_xerotolerans_g7544.t1	G_magnispora_g3070.t1	G_pinophila_nom.prov._g5401.t1	G_cnesini_g247.t1	G_cedri_nom.prov._g3682.t1	G_microcothyli_g7010.t1	G_eupagioceri_g4016.t1	G_multisociorum_g5911.t1	G_langdonii_g3001.t1	G_obscura_g6854.t1
S	Mitochondrial import receptor subunit or translocase	OG0001004			G_abietis_nom.prov._g514.t1	G_xerotolerans_g7543.t1	G_magnispora_g3069.t1	G_pinophila_nom.prov._g5402.t1	G_cnesini_g246.t1	G_cedri_nom.prov._g3681.t1	G_microcothyli_g7011.t1	G_eupagioceri_g4017.t1	G_multisociorum_g5912.t1	G_langdonii_g3000.t1	G_obscura_g6853.t1
E	The glycine cleavage system catalyzes the degradation of glycine	OG0001005	PHI-unique		G_abietis_nom.prov._g515.t1	G_xerotolerans_g7542.t1	G_magnispora_g3068.t1	G_pinophila_nom.prov._g5403.t1	G_cnesini_g245.t1	G_cedri_nom.prov._g3680.t1	G_microcothyli_g7012.t1	G_eupagioceri_g4018.t1	G_multisociorum_g5913.t1	G_langdonii_g2999.t1	G_obscura_g6852.t1
S	WD domain, G-beta repeat	OG0001006	PHI-unique; PHI-conflict		G_abietis_nom.prov._g516.t1	G_xerotolerans_g7541.t1	G_magnispora_g3067.t1	G_pinophila_nom.prov._g5404.t1	G_cnesini_g244.t1	G_cedri_nom.prov._g3679.t1	G_microcothyli_g7013.t1	G_eupagioceri_g4019.t1	G_multisociorum_g5914.t1	G_langdonii_g2998.t1	G_obscura_g6851.t1
S	PHD-finger	OG0001007	PHI-unique; PHI-conflict		G_abietis_nom.prov._g517.t1	G_xerotolerans_g7540.t1	G_magnispora_g3066.t1	G_pinophila_nom.prov._g5405.t1	G_cnesini_g243.t1	G_cedri_nom.prov._g3678.t1	G_microcothyli_g7014.t1	G_eupagioceri_g4020.t1	G_multisociorum_g5915.t1	G_langdonii_g2997.t1	G_obscura_g6850.t1
C	SCO1/SenC	OG0001008			G_abietis_nom.prov._g518.t1	G_xerotolerans_g7539.t1	G_magnispora_g3065.t1	G_pinophila_nom.prov._g5406.t1	G_cnesini_g242.t1	G_cedri_nom.prov._g3677.t1	G_microcothyli_g7015.t1	G_eupagioceri_g4021.t1	G_multisociorum_g5916.t1	G_langdonii_g2996.t1	G_obscura_g6849.t1
G	Haloacid dehalogenase-like hydrolase	OG0001009			G_abietis_nom.prov._g519.t1	G_xerotolerans_g7538.t1	G_magnispora_g3064.t1	G_pinophila_nom.prov._g5407.t1	G_cnesini_g241.t1	G_cedri_nom.prov._g3676.t1	G_microcothyli_g7016.t1	G_eupagioceri_g4022.t1	G_multisociorum_g5917.t1	G_langdonii_g2995.t1	G_obscura_g6848.t1
M	Choline kinase N terminus	OG0001010			G_abietis_nom.prov._g520.t1	G_xerotolerans_g7537.t1	G_magnispora_g3063.t1	G_pinophila_nom.prov._g5408.t1	G_cnesini_g240.t1	G_cedri_nom.prov._g3673.t1	G_microcothyli_g7019.t1	G_eupagioceri_g4023.t1	G_multisociorum_g5920.t1	G_langdonii_g2994.t1	G_obscura_g6847.t1
S	Broad-Complex, Tramtrack and Bric a brac	OG0001011			G_abietis_nom.prov._g521.t1	G_xerotolerans_g7536.t1	G_magnispora_g3062.t1	G_pinophila_nom.prov._g5409.t1	G_cnesini_g239.t1	G_cedri_nom.prov._g3672.t1	G_microcothyli_g7020.t1	G_eupagioceri_g4024.t1	G_multisociorum_g5921.t1	G_langdonii_g2993.t1	G_obscura_g6846.t1
T	G2-specific protein kinase nim-1	OG0001012	PHI-conflict		G_abietis_nom.prov._g522.t1	G_xerotolerans_g7535.t1	G_magnispora_g3061.t1	G_pinophila_nom.prov._g5410.t1	G_cnesini_g238.t1	G_cedri_nom.prov._g3671.t1	G_microcothyli_g7021.t1	G_eupagioceri_g4025.t1	G_multisociorum_g5922.t1	G_langdonii_g2992.t1	G_obscura_g6845.t1
-	-	OG0001013			G_abietis_nom.prov._g523.t1	G_xerotolerans_g7534.t1	G_magnispora_g3058.t1	G_pinophila_nom.prov._g5411.t1	G_cnesini_g237.t1	G_cedri_nom.prov._g3670.t1	G_microcothyli_g7022.t1	G_eupagioceri_g4026.t1	G_multisociorum_g5923.t1	G_langdonii_g2991.t1	G_obscura_g6844.t1
S	Zinc finger, C2H2 type	OG0001014	PHI-conflict		G_abietis_nom.prov._g524.t1	G_xerotolerans_g7532.t1	G_magnispora_g3056.t1	G_pinophila_nom.prov._g5414.t1	G_cnesini_g235.t1	G_cedri_nom.prov._g3668.t1	G_microcothyli_g7024.t1	G_eupagioceri_g4028.t1	G_multisociorum_g5925.t1	G_langdonii_g2988.t1	G_obscura_g6842.t1
O	ThiF family	OG0001015	SM; PHI-unique		G_abietis_nom.prov._g527.t1	G_xerotolerans_g7529.t1	G_magnispora_g3053.t1	G_pinophila_nom.prov._g5417.t1	G_cnesini_g232.t1	G_cedri_nom.prov._g3665.t1	G_microcothyli_g7027.t1	G_eupagioceri_g4031.t1	G_multisociorum_g5928.t1	G_langdonii_g2985.t1	G_obscura_g6839.t1
-	-	OG0001016		Selection-absreG_G_langdonii_21,L	G_abietis_nom.prov._g528.t1	G_xerotolerans_g7528.t1	G_magnispora_g3052.t1	G_pinophila_nom.prov._g5418.t1	G_cnesini_g231.t1	G_cedri_nom.prov._g3664.t1	G_microcothyli_g7028.t1	G_eupagioceri_g4036.t1	G_multisociorum_g5929.t1	G_langdonii_g2984.t1	G_obscura_g6838.t1
S	Arb2 domain	OG0001017	PHI-unique	Selection-absreG_G_langdonii_16	G_abietis_nom.prov._g529.t1	G_xerotolerans_g7527.t1	G_magnispora_g3051.t1	G_pinophila_nom.prov._g5419.t1	G_cnesini_g230.t1	G_cedri_nom.prov._g3663.t1	G_microcothyli_g7029.t1	G_eupagioceri_g4037.t1	G_multisociorum_g5930.t1	G_langdonii_g2983.t1	G_obscura_g6837.t1
O	Protein of unknown function, DUF255	OG0001018			G_abietis_nom.prov._g530.t1	G_xerotolerans_g7525.t1	G_magnispora_g3049.t1	G_pinophila_nom.prov._g5421.t1	G_cnesini_g228.t1	G_cedri_nom.prov._g3661.t1	G_microcothyli_g7031.t1	G_eupagioceri_g4038.t1	G_multisociorum_g5932.t1	G_langdonii_g2981.t1	G_obscura_g6835.t1
N	dynein light intermediate chain	OG0001019			G_abietis_nom.prov._g531.t1	G_xerotolerans_g7524.t1	G_magnispora_g3048.t1	G_pinophila_nom.prov._g5422.t1	G_cnesini_g227.t1	G_cedri_nom.prov._g3660.t1	G_microcothyli_g7032.t1	G_eupagioceri_g4039.t1	G_multisociorum_g5933.t1	G_langdonii_g2980.t1	G_obscura_g6834.t1
A	RNA recognition motif. (a.k.a. RRM, RBD, or RNP domain)	OG0001020	PHI-unique	Selection-absreG_G_langdonii_21,26,39	G_abietis_nom.prov._g532.t1	G_xerotolerans_g7523.t1	G_magnispora_g3047.t1	G_pinophila_nom.prov._g5423.t1	G_cnesini_g226.t1	G_cedri_nom.prov._g3659.t1	G_microcothyli_g7033.t1	G_eupagioceri_g4040.t1	G_multisociorum_g5934.t1	G_langdonii_g2979.t1	G_obscura_g6833.t1
S	phosphatidylinositol 3,5-bisphosphate-binding protein	OG0001021	PHI-conflict		G_abietis_nom.prov._g533.t1	G_xerotolerans_g7522.t1	G_magnispora_g3046.t1	G_pinophila_nom.prov._g5424.t1	G_cnesini_g225.t1	G_cedri_nom.prov._g3658.t1	G_microcothyli_g7034.t1	G_eupagioceri_g4041.t1	G_multisociorum_g5935.t1	G_langdonii_g2978.t1	G_obscura_g6832.t1
DUZ	Belongs to the TRAFAC class TrmE-Era-EngA-EngB-Septin- like GTPase superfamily. Septin GTPase family	OG0001022	PHI-conflict		G_abietis_nom.prov._g534.t1	G_xerotolerans_g7521.t1	G_magnispora_g3045.t1	G_pinophila_nom.prov._g5425.t1	G_cnesini_g224.t1	G_cedri_nom.prov._g3657.t1	G_microcothyli_g7035.t1	G_eupagioceri_g4042.t1	G_multisociorum_g5936.t1	G_langdonii_g2977.t1	G_obscura_g6831.t1
T	Belongs to the BI1 family	OG0001023	PHI-conflict		G_abietis_nom.prov._g535.t1	G_xerotolerans_g7520.t1	G_magnispora_g3044.t1	G_pinophila_nom.prov._g5426.t1	G_cnesini_g223.t1	G_cedri_nom.prov._g3656.t1	G_microcothyli_g7036.t1	G_eupagioceri_g4043.t1	G_multisociorum_g5937.t1	G_langdonii_g2976.t1	G_obscura_g6830.t1
U	TRAM, LAG1 and CLN8 homology domains.	OG0001024	PHI-conflict		G_abietis_nom.prov._g536.t1	G_xerotolerans_g7519.t1	G_magnispora_g3043.t1	G_pinophila_nom.prov._g5427.t1	G_cnesini_g222.t1	G_cedri_nom.prov._g3655.t1	G_microcothyli_g7037.t1	G_eupagioceri_g4044.t1	G_multisociorum_g5938.t1	G_langdonii_g2975.t1	G_obscura_g6829.t1
I	Lipase (class 3)	OG0001025	Effector; SignalP_non-effector; PHI-conflict		G_abietis_nom.prov._g540.t1	G_xerotolerans_g7515.t1	G_magnispora_g3041.t1	G_pinophila_nom.prov._g5432.t1	G_cnesini_g218.t1	G_cedri_nom.prov._g3651.t1	G_microcothyli_g7042.t1	G_eupagioceri_g4048.t1	G_multisociorum_g5943.t1	G_langdonii_g2971.t1	G_obscura_g6825.t1
S	Golgi apparatus membrane protein TVP18	OG0001026			G_abietis_nom.prov._g544.t1	G_xerotolerans_g7512.t1	G_magnispora_g3039.t1	G_pinophila_nom.prov._g5435.t1	G_cnesini_g216.t1	G_cedri_nom.prov._g3648.t1	G_microcothyli_g7045.t1	G_eupagioceri_g4051.t1	G_multisociorum_g5946.t1	G_langdonii_g2969.t1	G_obscura_g6822.t1
S	Altered inheritance of mitochondria protein 21	OG0001027			G_abietis_nom.prov._g545.t1	G_xerotolerans_g7511.t1	G_magnispora_g3038.t1	G_pinophila_nom.prov._g5436.t1	G_cnesini_g215.t1	G_cedri_nom.prov._g3647.t1	G_microcothyli_g7046.t1	G_eupagioceri_g4052.t1	G_multisociorum_g5947.t1	G_langdonii_g2968.t1	G_obscura_g6821.t1
-	-	OG0001028			G_abietis_nom.prov._g546.t1	G_xerotolerans_g7510.t1	G_magnispora_g3037.t1	G_pinophila_nom.prov._g5437.t1	G_cnesini_g214.t1	G_cedri_nom.prov._g3646.t1	G_microcothyli_g7047.t1	G_eupagioceri_g4053.t1	G_multisociorum_g5948.t1	G_langdonii_g2967.t1	G_obscura_g6820.t1
L	to DNA replication helicase Dna2	OG0001029	PHI-unique		G_abietis_nom.prov._g547.t1	G_xerotolerans_g7509.t1	G_magnispora_g3036.t1	G_pinophila_nom.prov._g5438.t1	G_cnesini_g213.t1	G_cedri_nom.prov._g3645.t1	G_microcothyli_g7048.t1	G_eupagioceri_g4054.t1	G_multisociorum_g5949.t1	G_langdonii_g2966.t1	G_obscura_g6819.t1
S	NADH ubiquinone oxidoreductase 11.6kD subunit	OG0001030			G_abietis_nom.prov._g549.t1	G_xerotolerans_g7507.t1	G_magnispora_g3034.t1	G_pinophila_nom.prov._g5440.t1	G_cnesini_g212.t1	G_cedri_nom.prov._g3643.t1	G_microcothyli_g7050.t1	G_eupagioceri_g4055.t1	G_multisociorum_g5951.t1	G_langdonii_g2964.t1	G_obscura_g6818.t1
T	Protein kinase domain-containing protein ppk32	OG0001031	PHI-conflict		G_abietis_nom.prov._g551.t1	G_xerotolerans_g7505.t1	G_magnispora_g3032.t1	G_pinophila_nom.prov._g5442.t1	G_cnesini_g209.t1	G_cedri_nom.prov._g3641.t1	G_microcothyli_g7052.t1	G_eupagioceri_g4057.t1	G_multisociorum_g5953.t1	G_langdonii_g2962.t1	G_obscura_g6816.t1
BK	Sir2 family	OG0001032	PHI-conflict		G_abietis_nom.prov._g552.t1	G_xerotolerans_g7504.t1	G_magnispora_g3031.t1	G_pinophila_nom.prov._g5443.t1	G_cnesini_g208.t1	G_cedri_nom.prov._g3640.t1	G_microcothyli_g7053.t1	G_eupagioceri_g4058.t1	G_multisociorum_g5954.t1	G_langdonii_g2961.t1	G_obscura_g6815.t1
P	This magnesium-dependent enzyme catalyzes the hydrolysis of ATP coupled with the transport of calcium	OG0001033	PHI-conflict	Selection-absreG_G_langdonii_39,24	G_abietis_nom.prov._g553.t1	G_xerotolerans_g7502.t1	G_magnispora_g3030.t1	G_pinophila_nom.prov._g5444.t1	G_cnesini_g207.t1	G_cedri_nom.prov._g3639.t1	G_microcothyli_g7054.t1	G_eupagioceri_g4059.t1	G_multisociorum_g5955.t1	G_langdonii_g2958.t1	G_obscura_g6814.t1
-	-	OG0001034			G_abietis_nom.prov._g555.t1	G_xerotolerans_g7500.t1	G_magnispora_g3028.t1	G_pinophila_nom.prov._g5446.t1	G_cnesini_g205.t1	G_cedri_nom.prov._g3637.t1	G_microcothyli_g7056.t1	G_eupagioceri_g4061.t1	G_multisociorum_g5957.t1	G_langdonii_g2955.t1	G_obscura_g6812.t1
S	DASH complex subunit Duo1	OG0001035	PHI-unique		G_abietis_nom.prov._g556.t1	G_xerotolerans_g7499.t1	G_magnispora_g3027.t1	G_pinophila_nom.prov._g5447.t1	G_cnesini_g204.t1	G_cedri_nom.prov._g3636.t1	G_microcothyli_g7057.t1	G_eupagioceri_g4062.t1	G_multisociorum_g5958.t1	G_langdonii_g2954.t1	G_obscura_g6811.t1
S	Ydr279p protein family (RNase H2 complex component)	OG0001036			G_abietis_nom.prov._g557.t1	G_xerotolerans_g7498.t1	G_magnispora_g3026.t1	G_pinophila_nom.prov._g5448.t1	G_cnesini_g203.t1	G_cedri_nom.prov._g3635.t1	G_microcothyli_g7058.t1	G_eupagioceri_g4063.t1	G_multisociorum_g5959.t1	G_langdonii_g2953.t1	G_obscura_g6810.t1
L	Fungal specific transcription factor domain	OG0001037	PHI-conflict		G_abietis_nom.prov._g560.t1	G_xerotolerans_g7494.t1	G_magnispora_g3024.t1	G_pinophila_nom.prov._g5451.t1	G_cnesini_g201.t1	G_cedri_nom.prov._g3632.t1	G_microcothyli_g7061.t1	G_eupagioceri_g4066.t1	G_multisociorum_g5962.t1	G_langdonii_g2950.t1	G_obscura_g6808.t1
S	Spermine/spermidine synthase domain	OG0001038	PHI-unique		G_abietis_nom.prov._g561.t1	G_xerotolerans_g7492.t1	G_magnispora_g3022.t1	G_pinophila_nom.prov._g5453.t1	G_cnesini_g199.t1	G_cedri_nom.prov._g3630.t1	G_microcothyli_g7063.t1	G_eupagioceri_g4068.t1	G_multisociorum_g5964.t1	G_langdonii_g2948.t1	G_obscura_g6806.t1
S	response to estrogen	OG0001039		Selection-absreG_G_langdonii_O,24,39,21,16	G_abietis_nom.prov._g562.t1	G_xerotolerans_g7491.t1	G_magnispora_g3021.t1	G_pinophila_nom.prov._g5454.t1	G_cnesini_g198.t1	G_cedri_nom.prov._g3629.t1	G_microcothyli_g7064.t1	G_eupagioceri_g4069.t1	G_multisociorum_g5965.t1	G_langdonii_g2947.t1	G_obscura_g6805.t1
-	-	OG0001040			G_abietis_nom.prov._g564.t1	G_xerotolerans_g7489.t1	G_magnispora_g3020.t1	G_pinophila_nom.prov._g5455.t1	G_cnesini_g197.t1	G_cedri_nom.prov._g3627.t1	G_microcothyli_g7066.t1	G_eupagioceri_g4071.t1	G_multisociorum_g5967.t1	G_langdonii_g2944.t1	G_obscura_g6803.t1
EJ	ABC transporter	OG0001041	PHI-conflict		G_abietis_nom.prov._g565.t1	G_xerotolerans_g7488.t1	G_magnispora_g3019.t1	G_pinophila_nom.prov._g5456.t1	G_cnesini_g196.t1	G_cedri_nom.prov._g3626.t1	G_microcothyli_g7067.t1	G_eupagioceri_g4072.t1	G_multisociorum_g5968.t1	G_langdonii_g2943.t1	G_obscura_g6802.t1
Z	Tubulin is the major constituent of microtubules. It binds two moles of GTP, one at an exchangeable site on the beta chain and one at a non-exchangeable site on the alpha chain	OG0001042	PHI-conflict		G_abietis_nom.prov._g566.t1	G_xerotolerans_g7487.t1	G_magnispora_g3018.t1	G_pinophila_nom.prov._g5457.t1	G_cnesini_g195.t1	G_cedri_nom.prov._g3625.t1	G_microcothyli_g7068.t1	G_eupagioceri_g4073.t1	G_multisociorum_g5969.t1	G_langdonii_g2942.t1	G_obscura_g6801.t1
J	Belongs to the universal ribosomal protein uL6 family	OG0001043			G_abietis_nom.prov._g567.t1	G_xerotolerans_g7486.t1	G_magnispora_g3017.t1	G_pinophila_nom.prov._g5461.t1	G_cnesini_g194.t1	G_cedri_nom.prov._g3624.t1	G_microcothyli_g7069.t1	G_eupagioceri_g4074.t1	G_multisociorum_g5970.t1	G_langdonii_g2941.t1	G_obscura_g6800.t1
S	Complex1_LYR-like	OG0001044			G_abietis_nom.prov._g568.t1	G_xerotolerans_g7485.t1	G_magnispora_g3016.t1	G_pinophila_nom.prov._g5460.t1	G_cnesini_g193.t1	G_cedri_nom.prov._g3623.t1	G_microcothyli_g7070.t1	G_eupagioceri_g4075.t1	G_multisociorum_g5971.t1	G_langdonii_g2940.t1	G_obscura_g6799.t1
-	-	OG0001045			G_abietis_nom.prov._g569.t1	G_xerotolerans_g7484.t1	G_magnispora_g3015.t1	G_pinophila_nom.prov._g5459.t1	G_cnesini_g192.t1	G_cedri_nom.prov._g3622.t1	G_microcothyli_g7071.t1	G_eupagioceri_g4076.t1	G_multisociorum_g5972.t1	G_langdonii_g2939.t1	G_obscura_g6798.t1
FP	Inositol monophosphatase family	OG0001046			G_abietis_nom.prov._g570.t1	G_xerotolerans_g7493.t1	G_magnispora_g3023.t1	G_pinophila_nom.prov._g5452.t1	G_cnesini_g200.t1	G_cedri_nom.prov._g3631.t1	G_microcothyli_g7062.t1	G_eupagioceri_g4067.t1	G_multisociorum_g5963.t1	G_langdonii_g2949.t1	G_obscura_g6807.t1
T	to protein phosphatase 2C	OG0001047	PHI-conflict		G_abietis_nom.prov._g573.t1	G_xerotolerans_g7482.t1	G_magnispora_g3013.t1	G_pinophila_nom.prov._g5463.t1	G_cnesini_g189.t1	G_cedri_nom.prov._g3620.t1	G_microcothyli_g7073.t1	G_eupagioceri_g4079.t1	G_multisociorum_g5975.t1	G_langdonii_g2938.t1	G_obscura_g6795.t1
F	MafB19-like deaminase	OG0001048			G_abietis_nom.prov._g574.t1	G_xerotolerans_g7481.t1	G_magnispora_g3012.t1	G_pinophila_nom.prov._g5464.t1	G_cnesini_g188.t1	G_cedri_nom.prov._g3619.t1	G_microcothyli_g7074.t1	G_eupagioceri_g4080.t1	G_multisociorum_g5976.t1	G_langdonii_g2937.t1	G_obscura_g6794.t1
P	Plasma membrane ATPase	OG0001049	PHI-conflict		G_abietis_nom.prov._g576.t1	G_xerotolerans_g7479.t1	G_magnispora_g3010.t1	G_pinophila_nom.prov._g5466.t1	G_cnesini_g186.t1	G_cedri_nom.prov._g3617.t1	G_microcothyli_g7076.t1	G_eupagioceri_g4082.t1	G_multisociorum_g5978.t1	G_langdonii_g2935.t1	G_obscura_g6792.t1
E	FAD dependent oxidoreductase	OG0001050			G_abietis_nom.prov._g577.t1	G_xerotolerans_g7478.t1	G_magnispora_g3009.t1	G_pinophila_nom.prov._g5467.t1	G_cnesini_g185.t1	G_cedri_nom.prov._g3616.t1	G_microcothyli_g7077.t1	G_eupagioceri_g4083.t1	G_multisociorum_g5979.t1	G_langdonii_g2934.t1	G_obscura_g6791.t1
C	NADH-ubiquinone oxidoreductase 24 kDa subunit	OG0001051			G_abietis_nom.prov._g578.t1	G_xerotolerans_g7477.t1	G_magnispora_g3008.t1	G_pinophila_nom.prov._g5468.t1	G_cnesini_g184.t1	G_cedri_nom.prov._g3615.t1	G_microcothyli_g7078.t1	G_eupagioceri_g4084.t1	G_multisociorum_g5980.t1	G_langdonii_g2933.t1	G_obscura_g6790.t1
S	Kelch motif	OG0001052	PHI-unique		G_abietis_nom.prov._g579.t1	G_xerotolerans_g7476.t1	G_magnispora_g3007.t1	G_pinophila_nom.prov._g5469.t1	G_cnesini_g183.t1	G_cedri_nom.prov._g3614.t1	G_microcothyli_g7079.t1	G_eupagioceri_g4085.t1	G_multisociorum_g5981.t1	G_langdonii_g2932.t1	G_obscura_g6789.t1
S	F-box domain-containing protein	OG0001053			G_abietis_nom.prov._g580.t1	G_xerotolerans_g7475.t1	G_magnispora_g3005.t1	G_pinophila_nom.prov._g5470.t1	G_cnesini_g182.t1	G_cedri_nom.prov._g3613.t1	G_microcothyli_g7080.t1	G_eupagioceri_g4086.t1	G_multisociorum_g5983.t1	G_langdonii_g2931.t1	G_obscura_g6788.t1
S	Fungal domain of unknown function (DUF1712)	OG0001054	PHI-unique		G_abietis_nom.prov._g581.t1	G_xerotolerans_g7472.t1	G_magnispora_g3004.t1	G_pinophila_nom.prov._g5471.t1	G_cnesini_g181.t1	G_cedri_nom.prov._g3612.t1	G_microcothyli_g7081.t1	G_eupagioceri_g4087.t1	G_multisociorum_g5984.t1	G_langdonii_g2930.t1	G_obscura_g6787.t1
S	Allergen Asp F7	OG0001055	SignalP_non-effector; PHI-unique; PHI-conflict	Selection-absreG_G_langdonii_39,16,L	G_abietis_nom.prov._g582.t1	G_xerotolerans_g7471.t1	G_magnispora_g3003.t1	G_pinophila_nom.prov._g5472.t1	G_cnesini_g180.t1	G_cedri_nom.prov._g3611.t1	G_microcothyli_g7082.t1	G_eupagioceri_g4088.t1	G_multisociorum_g5985.t1	G_langdonii_g2929.t1	G_obscura_g6786.t1
A	S-adenosyl-L-methionine-dependent protein-lysine N- methyltransferase that methylates elongation factor 1-alpha	OG0001056		Selection-absreG_G_langdonii_L	G_abietis_nom.prov._g583.t1	G_xerotolerans_g7470.t1	G_magnispora_g3002.t1	G_pinophila_nom.prov._g5473.t1	G_cnesini_g179.t1	G_cedri_nom.prov._g3610.t1	G_microcothyli_g7083.t1	G_eupagioceri_g4089.t1	G_multisociorum_g5986.t1	G_langdonii_g2928.t1	G_obscura_g6785.t1
S	Integral plasma membrane protein required for axial budding in haploid cells	OG0001057	SignalP_non-effector		G_abietis_nom.prov._g584.t1	G_xerotolerans_g7469.t1	G_magnispora_g3001.t1	G_pinophila_nom.prov._g5474.t1	G_cnesini_g178.t1	G_cedri_nom.prov._g3609.t1	G_microcothyli_g7084.t1	G_eupagioceri_g4090.t1	G_multisociorum_g5987.t1	G_langdonii_g2927.t1	G_obscura_g6784.t1
H	to APG12 activating enzyme ApgG	OG0001058	PHI-conflict		G_abietis_nom.prov._g587.t1	G_xerotolerans_g7467.t1	G_magnispora_g2999.t1	G_pinophila_nom.prov._g5477.t1	G_cnesini_g176.t1	G_cedri_nom.prov._g3606.t1	G_microcothyli_g7087.t1	G_eupagioceri_g4092.t1	G_multisociorum_g5990.t1	G_langdonii_g2924.t1	G_obscura_g6779.t1
S	Proteolipid membrane potential modulator	OG0001059			G_abietis_nom.prov._g588.t1	G_xerotolerans_g7466.t1	G_magnispora_g2998.t1	G_pinophila_nom.prov._g5478.t1	G_cnesini_g175.t1	G_cedri_nom.prov._g3605.t1	G_microcothyli_g7088.t1	G_eupagioceri_g4093.t1	G_multisociorum_g5991.t1	G_langdonii_g2923.t1	G_obscura_g6778.t1
MO	GPI biosynthesis protein family Pig-F	OG0001060			G_abietis_nom.prov._g589.t1	G_xerotolerans_g7465.t1	G_magnispora_g2997.t1	G_pinophila_nom.prov._g5479.t1	G_cnesini_g174.t1	G_cedri_nom.prov._g3604.t1	G_microcothyli_g7089.t1	G_eupagioceri_g4094.t1	G_multisociorum_g5992.t1	G_langdonii_g2922.t1	G_obscura_g6777.t1
KL	to DNA excision repair protein Rad26L	OG0001061	PHI-conflict		G_abietis_nom.prov._g591.t1	G_xerotolerans_g7463.t1	G_magnispora_g2995.t1	G_pinophila_nom.prov._g5481.t1	G_cnesini_g172.t1	G_cedri_nom.prov._g3602.t1	G_microcothyli_g7091.t1	G_eupagioceri_g4096.t1	G_multisociorum_g5995.t1	G_langdonii_g2920.t1	G_obscura_g6776.t1
H	Methyltransferase domain	OG0001062	PHI-unique		G_abietis_nom.prov._g592.t1	G_xerotolerans_g7462.t1	G_magnispora_g2994.t1	G_pinophila_nom.prov._g5482.t1	G_cnesini_g171.t1	G_cedri_nom.prov._g3601.t1	G_microcothyli_g7092.t1	G_eupagioceri_g4097.t1	G_multisociorum_g5996.t1	G_langdonii_g2919.t1	G_obscura_g6775.t1
J	U3 small nucleolar ribonucleoprotein protein IMP3	OG0001063			G_abietis_nom.prov._g593.t1	G_xerotolerans_g7461.t1	G_magnispora_g2992.t1	G_pinophila_nom.prov._g5483.t1	G_cnesini_g170.t1	G_cedri_nom.prov._g3600.t1	G_microcothyli_g7093.t1	G_eupagioceri_g4098.t1	G_multisociorum_g5997.t1	G_langdonii_g2918.t1	G_obscura_g6774.t1
J	Ribosomal protein S18	OG0001064			G_abietis_nom.prov._g594.t1	G_xerotolerans_g7460.t1	G_magnispora_g2991.t1	G_pinophila_nom.prov._g5484.t1	G_cnesini_g169.t1	G_cedri_nom.prov._g3599.t1	G_microcothyli_g7094.t1	G_eupagioceri_g4099.t1	G_multisociorum_g5998.t1	G_langdonii_g2917.t1	G_obscura_g6773.t1
S	Pentatricopeptide repeat domain	OG0001065			G_abietis_nom.prov._g595.t1	G_xerotolerans_g7459.t1	G_magnispora_g2990.t1	G_pinophila_nom.prov._g5485.t1	G_cnesini_g168.t1	G_cedri_nom.prov._g3598.t1	G_microcothyli_g7095.t1	G_eupagioceri_g4100.t1	G_multisociorum_g5999.t1	G_langdonii_g2916.t1	G_obscura_g6772.t1
C	Aldo/keto reductase family	OG0001066	SM; PHI-unique; PHI-conflict		G_abietis_nom.prov._g596.t1	G_xerotolerans_g7458.t1	G_magnispora_g2989.t1	G_pinophila_nom.prov._g5486.t1	G_cnesini_g167.t1	G_cedri_nom.prov._g3597.t1	G_microcothyli_g7096.t1	G_eupagioceri_g4101.t1	G_multisociorum_g6000.t1	G_langdonii_g2915.t1	G_obscura_g6771.t1
EG	EamA-like transporter family	OG0001067			G_abietis_nom.prov._g597.t1	G_xerotolerans_g7457.t1	G_magnispora_g2988.t1	G_pinophila_nom.prov._g5487.t1	G_cnesini_g166.t1	G_cedri_nom.prov._g3596.t1	G_microcothyli_g7097.t1	G_eupagioceri_g4102.t1	G_multisociorum_g6001.t1	G_langdonii_g2914.t1	G_obscura_g6770.t1
S	F-box domain-containing protein	OG0001068			G_abietis_nom.prov._g598.t1	G_xerotolerans_g7456.t1	G_magnispora_g2987.t1	G_pinophila_nom.prov._g5488.t1	G_cnesini_g165.t1	G_cedri_nom.prov._g3595.t1	G_microcothyli_g7098.t1	G_eupagioceri_g4103.t1	G_multisociorum_g6002.t1	G_langdonii_g2913.t1	G_obscura_g6769.t1
S	Cerato-platanin	OG0001069	Effector; SignalP_non-effector; PHI-conflict		G_abietis_nom.prov._g599.t1	G_xerotolerans_g7455.t1	G_magnispora_g2986.t1	G_pinophila_nom.prov._g5489.t1	G_cnesini_g164.t1	G_cedri_nom.prov._g3590.t1	G_microcothyli_g7103.t1	G_eupagioceri_g4104.t1	G_multisociorum_g6008.t1	G_langdonii_g2912.t1	G_obscura_g6768.t1
E	homoserine kinase	OG0001070			G_abietis_nom.prov._g600.t1	G_xerotolerans_g7447.t1	G_magnispora_g2983.t1	G_pinophila_nom.prov._g5496.t1	G_cnesini_g156.t1	G_cedri_nom.prov._g3580.t1	G_microcothyli_g7117.t1	G_eupagioceri_g4117.t1	G_multisociorum_g6019.t1	G_langdonii_g2905.t1	G_obscura_g6753.t1
P	Belongs to the Ca(2 ) cation antiporter (CaCA) (TC 2.A.19) family	OG0001071	PHI-conflict		G_abietis_nom.prov._g602.t1	G_xerotolerans_g7451.t1	G_magnispora_g2985.t1	G_pinophila_nom.prov._g5492.t1	G_cnesini_g160.t1	G_cedri_nom.prov._g3584.t1	G_microcothyli_g7113.t1	G_eupagioceri_g4113.t1	G_multisociorum_g6015.t1	G_langdonii_g2908.t1	G_obscura_g6757.t1
O	Zinc knuckle	OG0001072	PHI-conflict		G_abietis_nom.prov._g606.t1	G_xerotolerans_g7433.t1	G_magnispora_g2973.t1	G_pinophila_nom.prov._g5506.t1	G_cnesini_g137.t1	G_cedri_nom.prov._g3568.t1	G_microcothyli_g7130.t1	G_eupagioceri_g4130.t1	G_multisociorum_g6031.t1	G_langdonii_g2892.t1	G_obscura_g6741.t1
U	Autophagy-related protein 2 CAD motif	OG0001073	PHI-conflict		G_abietis_nom.prov._g610.t1	G_xerotolerans_g7437.t1	G_magnispora_g2976.t1	G_pinophila_nom.prov._g5503.t1	G_cnesini_g148.t1	G_cedri_nom.prov._g3572.t1	G_microcothyli_g7125.t1	G_eupagioceri_g4124.t1	G_multisociorum_g6027.t1	G_langdonii_g2896.t1	G_obscura_g6745.t1
-	-	OG0001074			G_abietis_nom.prov._g613.t1	G_xerotolerans_g7440.t1	G_magnispora_g2979.t1	G_pinophila_nom.prov._g5500.t1	G_cnesini_g151.t1	G_cedri_nom.prov._g3575.t1	G_microcothyli_g7123.t1	G_eupagioceri_g4122.t1	G_multisociorum_g6025.t1	G_langdonii_g2899.t1	G_obscura_g6748.t1
A	Poly(A) RNA export protein	OG0001075	PHI-conflict		G_abietis_nom.prov._g614.t1	G_xerotolerans_g7441.t1	G_magnispora_g2980.t1	G_pinophila_nom.prov._g5499.t1	G_cnesini_g152.t1	G_cedri_nom.prov._g3576.t1	G_microcothyli_g7122.t1	G_eupagioceri_g4121.t1	G_multisociorum_g6024.t1	G_langdonii_g2900.t1	G_obscura_g6749.t1
S	CFEM domain	OG0001076	SignalP_non-effector; PHI-unique; PHI-conflict		G_abietis_nom.prov._g615.t1	G_xerotolerans_g7443.t1	G_magnispora_g2981.t1	G_pinophila_nom.prov._g5498.t1	G_cnesini_g153.t1	G_cedri_nom.prov._g3577.t1	G_microcothyli_g7121.t1	G_eupagioceri_g4120.t1	G_multisociorum_g6023.t1	G_langdonii_g2901.t1	G_obscura_g6750.t1
S	Capsule polysaccharide biosynthesis protein	OG0001077			G_abietis_nom.prov._g616.t1	G_xerotolerans_g7444.t1	G_magnispora_g2982.t1	G_pinophila_nom.prov._g5497.t1	G_cnesini_g154.t1	G_cedri_nom.prov._g3578.t1	G_microcothyli_g7120.t1	G_eupagioceri_g4119.t1	G_multisociorum_g6022.t1	G_langdonii_g2902.t1	G_obscura_g6751.t1
Q	Pyridine nucleotide-disulphide oxidoreductase	OG0001078	PHI-unique		G_abietis_nom.prov._g620.t1	G_xerotolerans_g7426.t1	G_magnispora_g2970.t1	G_pinophila_nom.prov._g5511.t1	G_cnesini_g141.t1	G_cedri_nom.prov._g3563.t1	G_microcothyli_g7135.t1	G_eupagioceri_g4134.t1	G_multisociorum_g6037.t1	G_langdonii_g2887.t1	G_obscura_g6731.t1
S	Ion channel regulatory protein UNC-93	OG0001079			G_abietis_nom.prov._g621.t1	G_xerotolerans_g7425.t1	G_magnispora_g2969.t1	G_pinophila_nom.prov._g5512.t1	G_cnesini_g142.t1	G_cedri_nom.prov._g3562.t1	G_microcothyli_g7136.t1	G_eupagioceri_g4135.t1	G_multisociorum_g6038.t1	G_langdonii_g2886.t1	G_obscura_g6730.t1
E	Belongs to the peroxidase family	OG0001080	CAZymes; SignalP_non-effector; PHI-unique; PHI-conflict	CAFE-significant	G_abietis_nom.prov._g625.t1	G_xerotolerans_g4597.t1	G_magnispora_g4882.t1, G_magnispora_g6395.t1	G_pinophila_nom.prov._g2888.t1		G_cedri_nom.prov._g3557.t1	G_microcothyli_g7141.t1	G_eupagioceri_g3062.t1	G_multisociorum_g6045.t1	G_langdonii_g2073.t1	G_obscura_g6722.t1
G	Major Facilitator Superfamily	OG0001081	PHI-conflict		G_abietis_nom.prov._g626.t1	G_xerotolerans_g7410.t1	G_magnispora_g2968.t1	G_pinophila_nom.prov._g5516.t1	G_cnesini_g134.t1	G_cedri_nom.prov._g3555.t1	G_microcothyli_g7143.t1	G_eupagioceri_g4141.t1	G_multisociorum_g6047.t1	G_langdonii_g2876.t1	G_obscura_g6720.t1
S	DNA repair protein endonuclease SAE2/CtIP C-terminus	OG0001082			G_abietis_nom.prov._g629.t1	G_xerotolerans_g7406.t1	G_magnispora_g2967.t1	G_pinophila_nom.prov._g5518.t1	G_cnesini_g132.t1	G_cedri_nom.prov._g3552.t1	G_microcothyli_g7145.t1	G_eupagioceri_g4143.t1	G_multisociorum_g6049.t1	G_langdonii_g2872.t1	G_obscura_g6718.t1
O	Belongs to the peptidase C19 family	OG0001083	PHI-conflict		G_abietis_nom.prov._g630.t1	G_xerotolerans_g7405.t1	G_magnispora_g2966.t1	G_pinophila_nom.prov._g5519.t1	G_cnesini_g131.t1	G_cedri_nom.prov._g3551.t1	G_microcothyli_g7146.t1	G_eupagioceri_g4144.t1	G_multisociorum_g6050.t1	G_langdonii_g2871.t1	G_obscura_g6717.t1
C	Component of the ubiquinol-cytochrome c reductase complex (complex III or cytochrome b-c1 complex), which is part of the mitochondrial respiratory chain	OG0001084	PHI-unique		G_abietis_nom.prov._g631.t1	G_xerotolerans_g7404.t1	G_magnispora_g2965.t1	G_pinophila_nom.prov._g5520.t1	G_cnesini_g130.t1	G_cedri_nom.prov._g3550.t1	G_microcothyli_g7147.t1	G_eupagioceri_g4145.t1	G_multisociorum_g6051.t1	G_langdonii_g2870.t1	G_obscura_g6716.t1
C	Belongs to the mitochondrial carrier (TC 2.A.29) family	OG0001085	PHI-conflict		G_abietis_nom.prov._g632.t1	G_xerotolerans_g7403.t1	G_magnispora_g2963.t1	G_pinophila_nom.prov._g5522.t1	G_cnesini_g129.t1	G_cedri_nom.prov._g3549.t1	G_microcothyli_g7148.t1	G_eupagioceri_g4146.t1	G_multisociorum_g6052.t1	G_langdonii_g2868.t1	G_obscura_g6715.t1
O	Redoxin	OG0001086	PHI-unique		G_abietis_nom.prov._g633.t1	G_xerotolerans_g7402.t1	G_magnispora_g2961.t1	G_pinophila_nom.prov._g5523.t1	G_cnesini_g127.t1	G_cedri_nom.prov._g3548.t1	G_microcothyli_g7149.t1	G_eupagioceri_g4147.t1	G_multisociorum_g6053.t1	G_langdonii_g2867.t1	G_obscura_g6714.t1
C	NADH-ubiquinone oxidoreductase	OG0001087			G_abietis_nom.prov._g634.t1	G_xerotolerans_g7401.t1	G_magnispora_g2960.t1	G_pinophila_nom.prov._g5524.t1	G_cnesini_g126.t1	G_cedri_nom.prov._g3547.t1	G_microcothyli_g7150.t1	G_eupagioceri_g4148.t1	G_multisociorum_g6054.t1	G_langdonii_g2866.t1	G_obscura_g6713.t1
S	Essential protein Yae1, N terminal	OG0001088			G_abietis_nom.prov._g635.t1	G_xerotolerans_g7400.t1	G_magnispora_g2959.t1	G_pinophila_nom.prov._g5525.t1	G_cnesini_g125.t1	G_cedri_nom.prov._g3546.t1	G_microcothyli_g7151.t1	G_eupagioceri_g4149.t1	G_multisociorum_g6055.t1	G_langdonii_g2865.t1	G_obscura_g6712.t1
J	Belongs to the class-I aminoacyl-tRNA synthetase family	OG0001089			G_abietis_nom.prov._g636.t1	G_xerotolerans_g7399.t1	G_magnispora_g2958.t1	G_pinophila_nom.prov._g5526.t1	G_cnesini_g124.t1	G_cedri_nom.prov._g3545.t1	G_microcothyli_g7152.t1	G_eupagioceri_g4150.t1	G_multisociorum_g6056.t1	G_langdonii_g2864.t1	G_obscura_g6711.t1
S	to N-acetyltransferase complex ARD1 subunit	OG0001090			G_abietis_nom.prov._g637.t1	G_xerotolerans_g7398.t1	G_magnispora_g2957.t1	G_pinophila_nom.prov._g5527.t1	G_cnesini_g123.t1	G_cedri_nom.prov._g3544.t1	G_microcothyli_g7153.t1	G_eupagioceri_g4151.t1	G_multisociorum_g6057.t1	G_langdonii_g2863.t1	G_obscura_g6710.t1
J	Belongs to the eIF-2B alpha beta delta subunits family	OG0001091			G_abietis_nom.prov._g638.t1	G_xerotolerans_g7397.t1	G_magnispora_g2956.t1	G_pinophila_nom.prov._g5528.t1	G_cnesini_g122.t1	G_cedri_nom.prov._g3543.t1	G_microcothyli_g7154.t1	G_eupagioceri_g4152.t1	G_multisociorum_g6058.t1	G_langdonii_g2862.t1	G_obscura_g6709.t1
K	catalytic domain of ctd-like phosphatases	OG0001092	PHI-conflict		G_abietis_nom.prov._g639.t1	G_xerotolerans_g7396.t1	G_magnispora_g2955.t1	G_pinophila_nom.prov._g5529.t1	G_cnesini_g121.t1	G_cedri_nom.prov._g3541.t1	G_microcothyli_g7156.t1	G_eupagioceri_g4153.t1	G_multisociorum_g6060.t1	G_langdonii_g2861.t1	G_obscura_g6708.t1
S	Protein of unknown function (DUF1761)	OG0001093			G_abietis_nom.prov._g640.t1	G_xerotolerans_g7395.t1	G_magnispora_g2954.t1	G_pinophila_nom.prov._g5530.t1	G_cnesini_g120.t1	G_cedri_nom.prov._g3540.t1	G_microcothyli_g7158.t1	G_eupagioceri_g4154.t1	G_multisociorum_g6061.t1	G_langdonii_g2859.t1	G_obscura_g6707.t1
A	Ribosomal protein L7Ae/L30e/S12e/Gadd45 family	OG0001094		Selection-absreG_G_langdonii_39	G_abietis_nom.prov._g641.t1	G_xerotolerans_g7394.t1	G_magnispora_g2953.t1	G_pinophila_nom.prov._g5531.t1	G_cnesini_g119.t1	G_cedri_nom.prov._g3539.t1	G_microcothyli_g7159.t1	G_eupagioceri_g4155.t1	G_multisociorum_g6062.t1	G_langdonii_g2858.t1	G_obscura_g6706.t1
C	UcrQ family	OG0001095			G_abietis_nom.prov._g642.t1	G_xerotolerans_g7393.t1	G_magnispora_g2952.t1	G_pinophila_nom.prov._g5532.t1	G_cnesini_g118.t1	G_cedri_nom.prov._g3538.t1	G_microcothyli_g7160.t1	G_eupagioceri_g4156.t1	G_multisociorum_g6063.t1	G_langdonii_g2857.t1	G_obscura_g6705.t1
O	prohibitin homologues	OG0001096	PHI-unique		G_abietis_nom.prov._g643.t1	G_xerotolerans_g7392.t1	G_magnispora_g2951.t1	G_pinophila_nom.prov._g5533.t1	G_cnesini_g117.t1	G_cedri_nom.prov._g3537.t1	G_microcothyli_g7161.t1	G_eupagioceri_g4157.t1	G_multisociorum_g6064.t1	G_langdonii_g2856.t1	G_obscura_g6704.t1
L	rna exonuclease	OG0001097	PHI-unique		G_abietis_nom.prov._g644.t1	G_xerotolerans_g7391.t1	G_magnispora_g2950.t1	G_pinophila_nom.prov._g5534.t1	G_cnesini_g116.t1	G_cedri_nom.prov._g3536.t1	G_microcothyli_g7162.t1	G_eupagioceri_g4158.t1	G_multisociorum_g6065.t1	G_langdonii_g2855.t1	G_obscura_g6703.t1
I	Putative lipopolysaccharide-modifying enzyme.	OG0001098	CAZymes; PHI-unique		G_abietis_nom.prov._g646.t1	G_xerotolerans_g7389.t1	G_magnispora_g2949.t1	G_pinophila_nom.prov._g5536.t1	G_cnesini_g114.t1	G_cedri_nom.prov._g3534.t1	G_microcothyli_g7164.t1	G_eupagioceri_g4160.t1	G_multisociorum_g6067.t1	G_langdonii_g2853.t1	G_obscura_g6701.t1
E	Carbon-nitrogen hydrolase	OG0001099			G_abietis_nom.prov._g647.t1	G_xerotolerans_g7388.t1	G_magnispora_g2948.t1	G_pinophila_nom.prov._g5537.t1	G_cnesini_g113.t1	G_cedri_nom.prov._g3533.t1	G_microcothyli_g7165.t1	G_eupagioceri_g4161.t1	G_multisociorum_g6068.t1	G_langdonii_g2852.t1	G_obscura_g6700.t1
S	Major facilitator superfamily transporter	OG0001100			G_abietis_nom.prov._g648.t1	G_xerotolerans_g7387.t1	G_magnispora_g2947.t1	G_pinophila_nom.prov._g5538.t1	G_cnesini_g112.t1	G_cedri_nom.prov._g3532.t1	G_microcothyli_g7166.t1	G_eupagioceri_g4162.t1	G_multisociorum_g6069.t1	G_langdonii_g2851.t1	G_obscura_g6699.t1
M	Glycosyltransferase family 2	OG0001101	CAZymes; PHI-conflict		G_abietis_nom.prov._g649.t1	G_xerotolerans_g7386.t1	G_magnispora_g2946.t1	G_pinophila_nom.prov._g5539.t1	G_cnesini_g111.t1	G_cedri_nom.prov._g3531.t1	G_microcothyli_g7167.t1	G_eupagioceri_g4163.t1	G_multisociorum_g6070.t1	G_langdonii_g2850.t1	G_obscura_g6698.t1
S	Heterokaryon incompatibility protein (HET)	OG0001102			G_abietis_nom.prov._g652.t1	G_xerotolerans_g7378.t1	G_magnispora_g2939.t1	G_pinophila_nom.prov._g5547.t1	G_cnesini_g105.t1	G_cedri_nom.prov._g3527.t1	G_microcothyli_g7170.t1	G_eupagioceri_g4169.t1	G_multisociorum_g6074.t1	G_langdonii_g2842.t1	G_obscura_g6695.t1
U	PRELI-like family	OG0001103			G_abietis_nom.prov._g653.t1	G_xerotolerans_g7379.t1	G_magnispora_g2940.t1	G_pinophila_nom.prov._g5546.t1	G_cnesini_g106.t1	G_cedri_nom.prov._g3526.t1	G_microcothyli_g7171.t1	G_eupagioceri_g4168.t1	G_multisociorum_g6075.t1	G_langdonii_g2843.t1	G_obscura_g6694.t1
J	Cotranslationally removes the N-terminal methionine from nascent proteins. The N-terminal methionine is often cleaved when the second residue in the primary sequence is small and uncharged (Met-Ala-, Cys, Gly, Pro, Ser, Thr, or Val)	OG0001104			G_abietis_nom.prov._g654.t1	G_xerotolerans_g7380.t1	G_magnispora_g2941.t1	G_pinophila_nom.prov._g5545.t1	G_cnesini_g107.t1	G_cedri_nom.prov._g3525.t1	G_microcothyli_g7172.t1	G_eupagioceri_g4167.t1	G_multisociorum_g6076.t1	G_langdonii_g2844.t1	G_obscura_g6693.t1
FH	Kinase-related protein	OG0001105			G_abietis_nom.prov._g655.t1	G_xerotolerans_g7381.t1	G_magnispora_g2942.t1	G_pinophila_nom.prov._g5544.t1	G_cnesini_g108.t1	G_cedri_nom.prov._g3524.t1	G_microcothyli_g7173.t1	G_eupagioceri_g4166.t1	G_multisociorum_g6077.t1	G_langdonii_g2845.t1	G_obscura_g6692.t1
-	-	OG0001106			G_abietis_nom.prov._g657.t1	G_xerotolerans_g7383.t1	G_magnispora_g2944.t1	G_pinophila_nom.prov._g5542.t1	G_cnesini_g110.t1	G_cedri_nom.prov._g3522.t1	G_microcothyli_g7175.t1	G_eupagioceri_g4164.t1	G_multisociorum_g6079.t1	G_langdonii_g2847.t1	G_obscura_g6690.t1
Q	Catalyzes the condensation of formaldehyde and glutathione to S-hydroxymethylglutathione	OG0001107			G_abietis_nom.prov._g658.t1	G_xerotolerans_g7376.t1	G_magnispora_g2938.t1	G_pinophila_nom.prov._g5549.t1	G_cnesini_g104.t1	G_cedri_nom.prov._g3521.t1	G_microcothyli_g7176.t1	G_eupagioceri_g4170.t1	G_multisociorum_g6080.t1	G_langdonii_g2839.t1	G_obscura_g6689.t1
Z	dynactin Arp1 p25 subunit	OG0001108	PHI-unique		G_abietis_nom.prov._g660.t1	G_xerotolerans_g7366.t1	G_magnispora_g2936.t1	G_pinophila_nom.prov._g5551.t1	G_cnesini_g103.t1	G_cedri_nom.prov._g3517.t1	G_microcothyli_g7180.t1	G_eupagioceri_g4171.t1	G_multisociorum_g6083.t1	G_langdonii_g2832.t1	G_obscura_g6686.t1
S	Conserved hypothetical protein	OG0001109	Effector; SignalP_non-effector; PHI-unique		G_abietis_nom.prov._g661.t1	G_xerotolerans_g7365.t1	G_magnispora_g2935.t1	G_pinophila_nom.prov._g5552.t1	G_cnesini_g102.t1	G_cedri_nom.prov._g3516.t1	G_microcothyli_g7181.t1	G_eupagioceri_g4172.t1	G_multisociorum_g6084.t1	G_langdonii_g2831.t1	G_obscura_g6685.t1
T	Mitogen-activated protein kinase	OG0001110	PHI-conflict		G_abietis_nom.prov._g662.t1	G_xerotolerans_g7364.t1	G_magnispora_g2934.t1	G_pinophila_nom.prov._g5553.t1	G_cnesini_g101.t1	G_cedri_nom.prov._g3515.t1	G_microcothyli_g7182.t1	G_eupagioceri_g4173.t1	G_multisociorum_g6085.t1	G_langdonii_g2830.t1	G_obscura_g6684.t1
T	Low molecular weight phosphotyrosine protein phosphatase	OG0001111	PHI-conflict		G_abietis_nom.prov._g663.t1	G_xerotolerans_g7363.t1	G_magnispora_g2933.t1	G_pinophila_nom.prov._g5554.t1	G_cnesini_g100.t1	G_cedri_nom.prov._g3514.t1	G_microcothyli_g7183.t1	G_eupagioceri_g4174.t1	G_multisociorum_g6086.t1	G_langdonii_g2829.t1	G_obscura_g6683.t1
U	PRELI-like family	OG0001112			G_abietis_nom.prov._g664.t1	G_xerotolerans_g7362.t1	G_magnispora_g2932.t1	G_pinophila_nom.prov._g5555.t1	G_cnesini_g99.t1	G_cedri_nom.prov._g3513.t1	G_microcothyli_g7184.t1	G_eupagioceri_g4175.t1	G_multisociorum_g6087.t1	G_langdonii_g2828.t1	G_obscura_g6680.t1
U	Putative serine esterase (DUF676)	OG0001113			G_abietis_nom.prov._g665.t1	G_xerotolerans_g7361.t1	G_magnispora_g2931.t1	G_pinophila_nom.prov._g5556.t1	G_cnesini_g98.t1	G_cedri_nom.prov._g3512.t1	G_microcothyli_g7185.t1	G_eupagioceri_g4176.t1	G_multisociorum_g6088.t1	G_langdonii_g2827.t1	G_obscura_g6679.t1
O	Pro-kumamolisin, activation domain	OG0001114	SignalP_non-effector; PHI-conflict		G_abietis_nom.prov._g666.t1	G_xerotolerans_g7360.t1	G_magnispora_g2930.t1	G_pinophila_nom.prov._g5557.t1	G_cnesini_g97.t1	G_cedri_nom.prov._g3511.t1	G_microcothyli_g7186.t1	G_eupagioceri_g4177.t1	G_multisociorum_g6089.t1	G_langdonii_g2826.t1	G_obscura_g6678.t1
S	Translin family	OG0001115			G_abietis_nom.prov._g668.t1	G_xerotolerans_g7358.t1	G_magnispora_g2929.t1	G_pinophila_nom.prov._g5558.t1	G_cnesini_g96.t1	G_cedri_nom.prov._g3509.t1	G_microcothyli_g7188.t1	G_eupagioceri_g4178.t1	G_multisociorum_g6091.t1	G_langdonii_g2824.t1	G_obscura_g6677.t1
S	Zinc finger C-x8-C-x5-C-x3-H type (and similar)	OG0001116		Selection-absreG_G_langdonii_24,39	G_abietis_nom.prov._g669.t1	G_xerotolerans_g7357.t1	G_magnispora_g2928.t1	G_pinophila_nom.prov._g5559.t1	G_cnesini_g95.t1	G_cedri_nom.prov._g3508.t1	G_microcothyli_g7189.t1	G_eupagioceri_g4179.t1	G_multisociorum_g6092.t1	G_langdonii_g2823.t1	G_obscura_g6676.t1
U	Belongs to the STXBP unc-18 SEC1 family	OG0001117	PHI-unique		G_abietis_nom.prov._g670.t1	G_xerotolerans_g7356.t1	G_magnispora_g2927.t1	G_pinophila_nom.prov._g5560.t1	G_cnesini_g94.t1	G_cedri_nom.prov._g3507.t1	G_microcothyli_g7190.t1	G_eupagioceri_g4180.t1	G_multisociorum_g6093.t1	G_langdonii_g2822.t1	G_obscura_g6675.t1
S	IEC3 subunit of the Ino80 complex, chromatin re-modelling	OG0001118			G_abietis_nom.prov._g671.t1	G_xerotolerans_g7355.t1	G_magnispora_g2926.t1	G_pinophila_nom.prov._g5561.t1	G_cnesini_g93.t1	G_cedri_nom.prov._g3506.t1	G_microcothyli_g7191.t1	G_eupagioceri_g4181.t1	G_multisociorum_g6094.t1	G_langdonii_g2821.t1	G_obscura_g6674.t1
C	Belongs to the isocitrate and isopropylmalate dehydrogenases family	OG0001119			G_abietis_nom.prov._g672.t1	G_xerotolerans_g7354.t1	G_magnispora_g2925.t1	G_pinophila_nom.prov._g5562.t1	G_cnesini_g92.t1	G_cedri_nom.prov._g3505.t1	G_microcothyli_g7192.t1	G_eupagioceri_g4182.t1	G_multisociorum_g6095.t1	G_langdonii_g2820.t1	G_obscura_g6673.t1
S	M protein repeat protein	OG0001120			G_abietis_nom.prov._g673.t1	G_xerotolerans_g7353.t1	G_magnispora_g2924.t1	G_pinophila_nom.prov._g5563.t1	G_cnesini_g91.t1	G_cedri_nom.prov._g3504.t1	G_microcothyli_g7193.t1	G_eupagioceri_g4183.t1	G_multisociorum_g6096.t1	G_langdonii_g2819.t1	G_obscura_g6672.t1
S	zinc finger	OG0001121	PHI-unique		G_abietis_nom.prov._g674.t1	G_xerotolerans_g7352.t1	G_magnispora_g2923.t1	G_pinophila_nom.prov._g5564.t1	G_cnesini_g90.t1	G_cedri_nom.prov._g3502.t1	G_microcothyli_g7194.t1	G_eupagioceri_g4184.t1	G_multisociorum_g6098.t1	G_langdonii_g2817.t1	G_obscura_g6671.t1
K	to CCR4-NOT transcription complex	OG0001122	PHI-unique		G_abietis_nom.prov._g675.t1	G_xerotolerans_g7351.t1	G_magnispora_g2922.t1	G_pinophila_nom.prov._g5565.t1	G_cnesini_g89.t1	G_cedri_nom.prov._g3501.t1	G_microcothyli_g7195.t1	G_eupagioceri_g4185.t1	G_multisociorum_g6099.t1	G_langdonii_g2816.t1	G_obscura_g6670.t1
J	D-Tyr-tRNA(Tyr) deacylase	OG0001123			G_abietis_nom.prov._g676.t1	G_xerotolerans_g7350.t1	G_magnispora_g82.t1	G_pinophila_nom.prov._g5566.t1	G_cnesini_g88.t1	G_cedri_nom.prov._g3500.t1	G_microcothyli_g7196.t1	G_eupagioceri_g4186.t1	G_multisociorum_g6100.t1	G_langdonii_g2815.t1	G_obscura_g6669.t1
O	Peptidyl-prolyl cis-trans isomerase	OG0001124	PHI-conflict		G_abietis_nom.prov._g677.t1	G_xerotolerans_g7349.t1	G_magnispora_g81.t1	G_pinophila_nom.prov._g5567.t1	G_cnesini_g87.t1	G_cedri_nom.prov._g3499.t1	G_microcothyli_g7197.t1	G_eupagioceri_g4187.t1	G_multisociorum_g6101.t1	G_langdonii_g2814.t1	G_obscura_g6668.t1
T	GTPase-activator protein for Ras-like GTPases	OG0001125	PHI-conflict		G_abietis_nom.prov._g678.t1	G_xerotolerans_g7348.t1	G_magnispora_g80.t1	G_pinophila_nom.prov._g5568.t1	G_cnesini_g86.t1	G_cedri_nom.prov._g3498.t1	G_microcothyli_g7198.t1	G_eupagioceri_g4188.t1	G_multisociorum_g6102.t1	G_langdonii_g2813.t1	G_obscura_g6667.t1
-	-	OG0001126			G_abietis_nom.prov._g679.t1	G_xerotolerans_g7347.t1	G_magnispora_g79.t1	G_pinophila_nom.prov._g5569.t1	G_cnesini_g85.t1	G_cedri_nom.prov._g3497.t1	G_microcothyli_g7199.t1	G_eupagioceri_g4189.t1	G_multisociorum_g6103.t1	G_langdonii_g2812.t1	G_obscura_g6666.t1
J	Mitochondrial ribosomal protein subunit L20	OG0001127			G_abietis_nom.prov._g680.t1	G_xerotolerans_g7346.t1	G_magnispora_g78.t1	G_pinophila_nom.prov._g5570.t1	G_cnesini_g84.t1	G_cedri_nom.prov._g3496.t1	G_microcothyli_g7200.t1	G_eupagioceri_g4190.t1	G_multisociorum_g6104.t1	G_langdonii_g2811.t1	G_obscura_g6665.t1
-	-	OG0001128			G_abietis_nom.prov._g681.t1	G_xerotolerans_g7345.t1	G_magnispora_g77.t1	G_pinophila_nom.prov._g5571.t1	G_cnesini_g83.t1	G_cedri_nom.prov._g3495.t1	G_microcothyli_g7201.t1	G_eupagioceri_g4191.t1	G_multisociorum_g6105.t1	G_langdonii_g2810.t1	G_obscura_g6664.t1
I	to CAIB BAIF family enzyme	OG0001129			G_abietis_nom.prov._g684.t1	G_xerotolerans_g7336.t1	G_magnispora_g73.t1	G_pinophila_nom.prov._g5576.t1	G_cnesini_g81.t1	G_cedri_nom.prov._g3491.t1	G_microcothyli_g7205.t1	G_eupagioceri_g4195.t1	G_multisociorum_g6109.t1	G_langdonii_g2805.t1	G_obscura_g6660.t1
G	Major facilitator superfamily transporter	OG0001130	PHI-conflict		G_abietis_nom.prov._g685.t1	G_xerotolerans_g7335.t1	G_magnispora_g72.t1	G_pinophila_nom.prov._g5577.t1	G_cnesini_g80.t1	G_cedri_nom.prov._g3490.t1	G_microcothyli_g7206.t1	G_eupagioceri_g4196.t1	G_multisociorum_g6110.t1	G_langdonii_g2804.t1	G_obscura_g6659.t1
A	zinc finger	OG0001131	PHI-conflict		G_abietis_nom.prov._g686.t1	G_xerotolerans_g7334.t1	G_magnispora_g71.t1	G_pinophila_nom.prov._g5578.t1	G_cnesini_g79.t1	G_cedri_nom.prov._g3489.t1	G_microcothyli_g7207.t1	G_eupagioceri_g4197.t1	G_multisociorum_g6111.t1	G_langdonii_g2802.t1	G_obscura_g6658.t1
Z	to SH3 domain protein	OG0001132	PHI-unique; PHI-conflict		G_abietis_nom.prov._g687.t1	G_xerotolerans_g7333.t1	G_magnispora_g70.t1	G_pinophila_nom.prov._g5579.t1	G_cnesini_g78.t1	G_cedri_nom.prov._g3488.t1	G_microcothyli_g7208.t1	G_eupagioceri_g4198.t1	G_multisociorum_g6112.t1	G_langdonii_g2801.t1	G_obscura_g6657.t1
I	AMP-binding enzyme	OG0001133	PHI-conflict		G_abietis_nom.prov._g688.t1	G_xerotolerans_g7332.t1	G_magnispora_g69.t1	G_pinophila_nom.prov._g5580.t1	G_cnesini_g77.t1	G_cedri_nom.prov._g3487.t1	G_microcothyli_g7209.t1	G_eupagioceri_g4199.t1	G_multisociorum_g6113.t1	G_langdonii_g2800.t1	G_obscura_g6656.t1
J	tRNA synthetases class I (W and Y)	OG0001134			G_abietis_nom.prov._g689.t1	G_xerotolerans_g7331.t1	G_magnispora_g68.t1	G_pinophila_nom.prov._g5581.t1	G_cnesini_g76.t1	G_cedri_nom.prov._g3486.t1	G_microcothyli_g7210.t1	G_eupagioceri_g4200.t1	G_multisociorum_g6114.t1	G_langdonii_g2799.t1	G_obscura_g6655.t1
S	CFEM domain	OG0001135	SignalP_non-effector; PHI-unique		G_abietis_nom.prov._g690.t1	G_xerotolerans_g7330.t1	G_magnispora_g67.t1	G_pinophila_nom.prov._g5582.t1	G_cnesini_g75.t1	G_cedri_nom.prov._g3485.t1	G_microcothyli_g7211.t1	G_eupagioceri_g4201.t1	G_multisociorum_g6115.t1	G_langdonii_g2798.t1	G_obscura_g6654.t1
S	Protein of unknown function (DUF2408)	OG0001136			G_abietis_nom.prov._g692.t1	G_xerotolerans_g7327.t1	G_magnispora_g57.t1	G_pinophila_nom.prov._g5586.t1	G_cnesini_g71.t1	G_cedri_nom.prov._g3482.t1	G_microcothyli_g7214.t1	G_eupagioceri_g4204.t1	G_multisociorum_g6118.t1	G_langdonii_g2795.t1	G_obscura_g6651.t1
J	Belongs to the eukaryotic ribosomal protein P1 P2 family	OG0001137			G_abietis_nom.prov._g693.t1	G_xerotolerans_g7326.t1	G_magnispora_g58.t1	G_pinophila_nom.prov._g5587.t1	G_cnesini_g70.t1	G_cedri_nom.prov._g3481.t1	G_microcothyli_g7215.t1	G_eupagioceri_g4205.t1	G_multisociorum_g6119.t1	G_langdonii_g2794.t1	G_obscura_g6650.t1
O	Domain present in ubiquitin-regulatory proteins	OG0001138	PHI-unique		G_abietis_nom.prov._g694.t1	G_xerotolerans_g7325.t1	G_magnispora_g59.t1	G_pinophila_nom.prov._g5588.t1	G_cnesini_g69.t1	G_cedri_nom.prov._g3480.t1	G_microcothyli_g7216.t1	G_eupagioceri_g4206.t1	G_multisociorum_g6120.t1	G_langdonii_g2793.t1	G_obscura_g6649.t1
U	MSP (Major sperm protein) domain	OG0001139	PHI-unique	Selection-absreG_G_langdonii_24	G_abietis_nom.prov._g695.t1	G_xerotolerans_g7322.t1	G_magnispora_g60.t1	G_pinophila_nom.prov._g5589.t1	G_cnesini_g68.t1	G_cedri_nom.prov._g3479.t1	G_microcothyli_g7217.t1	G_eupagioceri_g4207.t1	G_multisociorum_g6121.t1	G_langdonii_g2792.t1	G_obscura_g6648.t1
I	Sphingolipid Delta4-desaturase (DES)	OG0001140			G_abietis_nom.prov._g696.t1	G_xerotolerans_g7321.t1	G_magnispora_g61.t1	G_pinophila_nom.prov._g5590.t1	G_cnesini_g67.t1	G_cedri_nom.prov._g3478.t1	G_microcothyli_g7218.t1	G_eupagioceri_g4208.t1	G_multisociorum_g6122.t1	G_langdonii_g2791.t1	G_obscura_g6647.t1
S	Transmembrane amino acid transporter protein	OG0001141			G_abietis_nom.prov._g697.t1	G_xerotolerans_g7320.t1	G_magnispora_g62.t1	G_pinophila_nom.prov._g5591.t1	G_cnesini_g66.t1	G_cedri_nom.prov._g3477.t1	G_microcothyli_g7219.t1	G_eupagioceri_g4209.t1	G_multisociorum_g6123.t1	G_langdonii_g2790.t1	G_obscura_g6646.t1
S	ICE2	OG0001142			G_abietis_nom.prov._g698.t1	G_xerotolerans_g7319.t1	G_magnispora_g63.t1	G_pinophila_nom.prov._g5592.t1	G_cnesini_g65.t1	G_cedri_nom.prov._g3476.t1	G_microcothyli_g7220.t1	G_eupagioceri_g4210.t1	G_multisociorum_g6124.t1	G_langdonii_g2789.t1	G_obscura_g6645.t1
S	Alpha/beta hydrolase family	OG0001143			G_abietis_nom.prov._g699.t1	G_xerotolerans_g7318.t1	G_magnispora_g64.t1	G_pinophila_nom.prov._g5593.t1	G_cnesini_g64.t1	G_cedri_nom.prov._g3475.t1	G_microcothyli_g7221.t1	G_eupagioceri_g4211.t1	G_multisociorum_g6125.t1	G_langdonii_g2788.t1	G_obscura_g6644.t1
S	duf218 domain protein	OG0001144			G_abietis_nom.prov._g700.t1	G_xerotolerans_g7317.t1	G_magnispora_g65.t1	G_pinophila_nom.prov._g5594.t1	G_cnesini_g63.t1	G_cedri_nom.prov._g3474.t1	G_microcothyli_g7222.t1	G_eupagioceri_g4212.t1	G_multisociorum_g6126.t1	G_langdonii_g2787.t1	G_obscura_g6643.t1
-	-	OG0001145			G_abietis_nom.prov._g702.t1	G_xerotolerans_g7315.t1	G_magnispora_g54.t1	G_pinophila_nom.prov._g5596.t1	G_cnesini_g61.t1	G_cedri_nom.prov._g3472.t1	G_microcothyli_g7224.t1	G_eupagioceri_g4213.t1	G_multisociorum_g6128.t1	G_langdonii_g2785.t1	G_obscura_g6639.t1
T	Protein tyrosine kinase	OG0001146	PHI-conflict		G_abietis_nom.prov._g703.t1	G_xerotolerans_g7314.t1	G_magnispora_g53.t1	G_pinophila_nom.prov._g5597.t1	G_cnesini_g60.t1	G_cedri_nom.prov._g3471.t1	G_microcothyli_g7225.t1	G_eupagioceri_g4214.t1	G_multisociorum_g6129.t1	G_langdonii_g2784.t1	G_obscura_g6638.t1
Q	Multicopper oxidase	OG0001147	CAZymes; SignalP_non-effector; PHI-conflict		G_abietis_nom.prov._g704.t1	G_xerotolerans_g7313.t1	G_magnispora_g52.t1	G_pinophila_nom.prov._g5598.t1	G_cnesini_g59.t1	G_cedri_nom.prov._g3470.t1	G_microcothyli_g7226.t1	G_eupagioceri_g4215.t1	G_multisociorum_g6130.t1	G_langdonii_g2783.t1	G_obscura_g6637.t1
O	DnaJ central domain	OG0001148	SignalP_non-effector; PHI-conflict		G_abietis_nom.prov._g707.t1	G_xerotolerans_g7311.t1	G_magnispora_g50.t1	G_pinophila_nom.prov._g5600.t1	G_cnesini_g57.t1	G_cedri_nom.prov._g3468.t1	G_microcothyli_g7228.t1	G_eupagioceri_g4217.t1	G_multisociorum_g6132.t1	G_langdonii_g2781.t1	G_obscura_g6635.t1
B	Fungal specific transcription factor domain	OG0001149	PHI-conflict	CAFE-significant	G_abietis_nom.prov._g708.t1	G_xerotolerans_g7310.t1	G_magnispora_g49.t1	G_pinophila_nom.prov._g5601.t1, G_pinophila_nom.prov._g5602.t1		G_cedri_nom.prov._g3467.t1	G_microcothyli_g7229.t1	G_eupagioceri_g4218.t1	G_multisociorum_g6133.t1	G_langdonii_g2780.t1	G_obscura_g6634.t1
C	FAD binding domain	OG0001150	PHI-unique		G_abietis_nom.prov._g715.t1	G_xerotolerans_g7301.t1	G_magnispora_g47.t1	G_pinophila_nom.prov._g5611.t1	G_cnesini_g48.t1	G_cedri_nom.prov._g3454.t1	G_microcothyli_g7240.t1	G_eupagioceri_g4229.t1	G_multisociorum_g6145.t1	G_langdonii_g2768.t1	G_obscura_g6619.t1
I	Cytidylyltransferase-like	OG0001151	PHI-unique		G_abietis_nom.prov._g717.t1	G_xerotolerans_g7299.t1	G_magnispora_g45.t1	G_pinophila_nom.prov._g5613.t1	G_cnesini_g46.t1	G_cedri_nom.prov._g3452.t1	G_microcothyli_g7242.t1	G_eupagioceri_g4231.t1	G_multisociorum_g6147.t1	G_langdonii_g2766.t1	G_obscura_g6617.t1
-	-	OG0001152			G_abietis_nom.prov._g721.t1	G_xerotolerans_g7296.t1	G_magnispora_g42.t1	G_pinophila_nom.prov._g5616.t1	G_cnesini_g43.t1	G_cedri_nom.prov._g3450.t1	G_microcothyli_g7249.t1	G_eupagioceri_g4234.t1	G_multisociorum_g6150.t1	G_langdonii_g2763.t1	G_obscura_g6613.t1
P	Belongs to the major facilitator superfamily. Sugar transporter (TC 2.A.1.1) family	OG0001153	PHI-conflict		G_abietis_nom.prov._g722.t1	G_xerotolerans_g7294.t1	G_magnispora_g41.t1	G_pinophila_nom.prov._g5617.t1	G_cnesini_g42.t1	G_cedri_nom.prov._g3448.t1	G_microcothyli_g7251.t1	G_eupagioceri_g4236.t1	G_multisociorum_g6152.t1	G_langdonii_g2761.t1	G_obscura_g6611.t1
E	Hydantoin racemase	OG0001154			G_abietis_nom.prov._g723.t1	G_xerotolerans_g7293.t1	G_magnispora_g40.t1	G_pinophila_nom.prov._g5618.t1	G_cnesini_g41.t1	G_cedri_nom.prov._g3447.t1	G_microcothyli_g7252.t1	G_eupagioceri_g4237.t1	G_multisociorum_g6153.t1	G_langdonii_g2760.t1	G_obscura_g6610.t1
Z	Belongs to the actin family	OG0001155	PHI-conflict		G_abietis_nom.prov._g724.t1	G_xerotolerans_g7292.t1	G_magnispora_g39.t1	G_pinophila_nom.prov._g5619.t1	G_cnesini_g40.t1	G_cedri_nom.prov._g3446.t1	G_microcothyli_g7253.t1	G_eupagioceri_g4238.t1	G_multisociorum_g6154.t1	G_langdonii_g2759.t1	G_obscura_g6609.t1
U	Belongs to the small GTPase superfamily. Arf family	OG0001156	PHI-conflict		G_abietis_nom.prov._g726.t1	G_xerotolerans_g7289.t1	G_magnispora_g36.t1	G_pinophila_nom.prov._g5622.t1	G_cnesini_g37.t1	G_cedri_nom.prov._g3443.t1	G_microcothyli_g7255.t1	G_eupagioceri_g4241.t1	G_multisociorum_g6157.t1	G_langdonii_g2756.t1	G_obscura_g6607.t1
S	SGF29 tudor-like domain	OG0001157			G_abietis_nom.prov._g727.t1	G_xerotolerans_g7288.t1	G_magnispora_g35.t1	G_pinophila_nom.prov._g5623.t1	G_cnesini_g36.t1	G_cedri_nom.prov._g3442.t1	G_microcothyli_g7256.t1	G_eupagioceri_g4242.t1	G_multisociorum_g6158.t1	G_langdonii_g2755.t1	G_obscura_g6606.t1
G	Phosphomannose isomerase type I	OG0001158	PHI-unique		G_abietis_nom.prov._g728.t1	G_xerotolerans_g7287.t1	G_magnispora_g34.t1	G_pinophila_nom.prov._g5624.t1	G_cnesini_g35.t1	G_cedri_nom.prov._g3441.t1	G_microcothyli_g7257.t1	G_eupagioceri_g4243.t1	G_multisociorum_g6159.t1	G_langdonii_g2754.t1	G_obscura_g6605.t1
S	GAL4-like Zn(II)2Cys6 (or C6 zinc) binuclear cluster DNA-binding domain	OG0001159	PHI-unique; PHI-conflict		G_abietis_nom.prov._g729.t1	G_xerotolerans_g7286.t1	G_magnispora_g33.t1	G_pinophila_nom.prov._g5625.t1	G_cnesini_g34.t1	G_cedri_nom.prov._g3440.t1	G_microcothyli_g7258.t1	G_eupagioceri_g4244.t1	G_multisociorum_g6160.t1	G_langdonii_g2753.t1	G_obscura_g6604.t1
A	Cyclophilin type peptidyl-prolyl cis-trans isomerase/CLD	OG0001160	PHI-conflict		G_abietis_nom.prov._g730.t1	G_xerotolerans_g7285.t1	G_magnispora_g32.t1	G_pinophila_nom.prov._g5626.t1	G_cnesini_g33.t1	G_cedri_nom.prov._g3439.t1	G_microcothyli_g7259.t1	G_eupagioceri_g4245.t1	G_multisociorum_g6161.t1	G_langdonii_g2752.t1	G_obscura_g6603.t1
-	-	OG0001161			G_abietis_nom.prov._g731.t1	G_xerotolerans_g7284.t1	G_magnispora_g31.t1	G_pinophila_nom.prov._g5627.t1	G_cnesini_g32.t1	G_cedri_nom.prov._g3438.t1	G_microcothyli_g7260.t1	G_eupagioceri_g4246.t1	G_multisociorum_g6162.t1	G_langdonii_g2751.t1	G_obscura_g6602.t1
S	Lysine methyltransferase	OG0001162	PHI-unique		G_abietis_nom.prov._g732.t1	G_xerotolerans_g7283.t1	G_magnispora_g27.t1	G_pinophila_nom.prov._g5628.t1	G_cnesini_g31.t1	G_cedri_nom.prov._g3437.t1	G_microcothyli_g7261.t1	G_eupagioceri_g4247.t1	G_multisociorum_g6163.t1	G_langdonii_g2750.t1	G_obscura_g6601.t1
J	Belongs to the eukaryotic ribosomal protein eS24 family	OG0001163			G_abietis_nom.prov._g733.t1	G_xerotolerans_g7282.t1	G_magnispora_g26.t1	G_pinophila_nom.prov._g5629.t1	G_cnesini_g30.t1	G_cedri_nom.prov._g3436.t1	G_microcothyli_g7262.t1	G_eupagioceri_g4248.t1	G_multisociorum_g6164.t1	G_langdonii_g2749.t1	G_obscura_g6600.t1
-	-	OG0001164			G_abietis_nom.prov._g734.t1	G_xerotolerans_g7281.t1	G_magnispora_g25.t1	G_pinophila_nom.prov._g5630.t1	G_cnesini_g29.t1	G_cedri_nom.prov._g3435.t1	G_microcothyli_g7263.t1	G_eupagioceri_g4249.t1	G_multisociorum_g6165.t1	G_langdonii_g2748.t1	G_obscura_g6599.t1
H	GTP cyclohydrolase II	OG0001165	PHI-unique		G_abietis_nom.prov._g735.t1	G_xerotolerans_g7280.t1	G_magnispora_g24.t1	G_pinophila_nom.prov._g5631.t1	G_cnesini_g28.t1	G_cedri_nom.prov._g3434.t1	G_microcothyli_g7264.t1	G_eupagioceri_g4250.t1	G_multisociorum_g6166.t1	G_langdonii_g2747.t1	G_obscura_g6598.t1
-	-	OG0001166	PHI-unique; PHI-conflict		G_abietis_nom.prov._g736.t1	G_xerotolerans_g864.t1				G_cedri_nom.prov._g1295.t1	G_microcothyli_g4966.t1	G_eupagioceri_g1307.t1, G_eupagioceri_g3181.t1, G_eupagioceri_g4107.t1	G_multisociorum_g1461.t1	G_langdonii_g443.t1	G_obscura_g1422.t1, G_obscura_g3764.t1
-	-	OG0001167	Effector		G_abietis_nom.prov._g738.t1	G_xerotolerans_g7279.t1	G_magnispora_g23.t1	G_pinophila_nom.prov._g5632.t1	G_cnesini_g27.t1	G_cedri_nom.prov._g3433.t1	G_microcothyli_g7265.t1	G_eupagioceri_g4251.t1	G_multisociorum_g6167.t1	G_langdonii_g2746.t1	G_obscura_g6597.t1
O	Belongs to the GST superfamily	OG0001168	PHI-unique		G_abietis_nom.prov._g739.t1	G_xerotolerans_g7278.t1	G_magnispora_g22.t1	G_pinophila_nom.prov._g5633.t1	G_cnesini_g26.t1	G_cedri_nom.prov._g3432.t1	G_microcothyli_g7266.t1	G_eupagioceri_g4252.t1	G_multisociorum_g6168.t1	G_langdonii_g2745.t1	G_obscura_g6596.t1
K	rna polymerase I subunit	OG0001169			G_abietis_nom.prov._g740.t1	G_xerotolerans_g7277.t1	G_magnispora_g21.t1	G_pinophila_nom.prov._g5634.t1	G_cnesini_g25.t1	G_cedri_nom.prov._g3431.t1	G_microcothyli_g7267.t1	G_eupagioceri_g4253.t1	G_multisociorum_g6169.t1	G_langdonii_g2744.t1	G_obscura_g6595.t1
-	-	OG0001170			G_abietis_nom.prov._g741.t1	G_xerotolerans_g7276.t1	G_magnispora_g20.t1	G_pinophila_nom.prov._g5635.t1	G_cnesini_g24.t1	G_cedri_nom.prov._g3430.t1	G_microcothyli_g7268.t1	G_eupagioceri_g4254.t1	G_multisociorum_g6170.t1	G_langdonii_g2743.t1	G_obscura_g6594.t1
C	NADH-ubiquinone oxidoreductase B18 subunit (NDUFB7)	OG0001171			G_abietis_nom.prov._g742.t1	G_xerotolerans_g7275.t1	G_magnispora_g19.t1	G_pinophila_nom.prov._g5636.t1	G_cnesini_g23.t1	G_cedri_nom.prov._g3429.t1	G_microcothyli_g7269.t1	G_eupagioceri_g4255.t1	G_multisociorum_g6171.t1	G_langdonii_g2742.t1	G_obscura_g6593.t1
-	-	OG0001172	SignalP_non-effector		G_abietis_nom.prov._g744.t1	G_xerotolerans_g7271.t1	G_magnispora_g18.t1	G_pinophila_nom.prov._g5638.t1	G_cnesini_g21.t1	G_cedri_nom.prov._g3424.t1	G_microcothyli_g7274.t1	G_eupagioceri_g4258.t1	G_multisociorum_g6176.t1	G_langdonii_g2738.t1	G_obscura_g6589.t1
E	Gamma-glutamyltranspeptidase	OG0001173	PHI-conflict		G_abietis_nom.prov._g746.t1	G_xerotolerans_g7257.t1	G_magnispora_g4.t1	G_pinophila_nom.prov._g5652.t1	G_cnesini_g7.t1	G_cedri_nom.prov._g3409.t1	G_microcothyli_g7288.t1	G_eupagioceri_g4271.t1	G_multisociorum_g6190.t1	G_langdonii_g2725.t1	G_obscura_g6575.t1
O	Belongs to the glutaredoxin family. Monothiol subfamily	OG0001174	PHI-conflict		G_abietis_nom.prov._g747.t1	G_xerotolerans_g7258.t1	G_magnispora_g5.t1	G_pinophila_nom.prov._g5651.t1	G_cnesini_g8.t1	G_cedri_nom.prov._g3410.t1	G_microcothyli_g7287.t1	G_eupagioceri_g4272.t1	G_multisociorum_g6189.t1	G_langdonii_g2726.t1	G_obscura_g6576.t1
DP	Flavoprotein	OG0001175			G_abietis_nom.prov._g748.t1	G_xerotolerans_g7259.t1	G_magnispora_g6.t1	G_pinophila_nom.prov._g5650.t1	G_cnesini_g9.t1	G_cedri_nom.prov._g3411.t1	G_microcothyli_g7286.t1	G_eupagioceri_g4273.t1	G_multisociorum_g6188.t1	G_langdonii_g2727.t1	G_obscura_g6577.t1
E	Belongs to the class-IV pyridoxal-phosphate-dependent aminotransferase family	OG0001176	PHI-conflict		G_abietis_nom.prov._g750.t1	G_xerotolerans_g7261.t1	G_magnispora_g7.t1	G_pinophila_nom.prov._g5648.t1	G_cnesini_g11.t1	G_cedri_nom.prov._g3413.t1	G_microcothyli_g7285.t1	G_eupagioceri_g4274.t1	G_multisociorum_g6187.t1	G_langdonii_g2728.t1	G_obscura_g6578.t1
U	Endoplasmic Reticulum-Golgi Intermediate Compartment (ERGIC)	OG0001177	PHI-unique		G_abietis_nom.prov._g751.t1	G_xerotolerans_g7262.t1	G_magnispora_g8.t1	G_pinophila_nom.prov._g5647.t1	G_cnesini_g12.t1	G_cedri_nom.prov._g3414.t1	G_microcothyli_g7284.t1	G_eupagioceri_g4275.t1	G_multisociorum_g6186.t1	G_langdonii_g2729.t1	G_obscura_g6579.t1
G	Glycosyl hydrolase	OG0001178	CAZymes; SignalP_non-effector		G_abietis_nom.prov._g752.t1	G_xerotolerans_g7263.t1	G_magnispora_g9.t1	G_pinophila_nom.prov._g5646.t1	G_cnesini_g13.t1	G_cedri_nom.prov._g3415.t1	G_microcothyli_g7283.t1	G_eupagioceri_g4276.t1	G_multisociorum_g6185.t1	G_langdonii_g2730.t1	G_obscura_g6580.t1
O	Thioredoxin	OG0001179	PHI-unique		G_abietis_nom.prov._g753.t1	G_xerotolerans_g7264.t1	G_magnispora_g10.t1	G_pinophila_nom.prov._g5645.t1	G_cnesini_g14.t1	G_cedri_nom.prov._g3416.t1	G_microcothyli_g7282.t1	G_eupagioceri_g4266.t1	G_multisociorum_g6184.t1	G_langdonii_g2731.t1	G_obscura_g6581.t1
S	Protein of unknown function (DUF3602)	OG0001180			G_abietis_nom.prov._g754.t1	G_xerotolerans_g7265.t1	G_magnispora_g11.t1	G_pinophila_nom.prov._g5644.t1	G_cnesini_g15.t1	G_cedri_nom.prov._g3417.t1	G_microcothyli_g7281.t1	G_eupagioceri_g4265.t1	G_multisociorum_g6183.t1	G_langdonii_g2732.t1	G_obscura_g6582.t1
Z	Belongs to the actin family	OG0001181	PHI-conflict		G_abietis_nom.prov._g755.t1	G_xerotolerans_g7266.t1	G_magnispora_g12.t1	G_pinophila_nom.prov._g5643.t1	G_cnesini_g16.t1	G_cedri_nom.prov._g3418.t1	G_microcothyli_g7280.t1	G_eupagioceri_g4264.t1	G_multisociorum_g6182.t1	G_langdonii_g2733.t1	G_obscura_g6583.t1
S	KilA-N domain	OG0001182	PHI-unique		G_abietis_nom.prov._g756.t1	G_xerotolerans_g7267.t1	G_magnispora_g13.t1	G_pinophila_nom.prov._g5642.t1	G_cnesini_g17.t1	G_cedri_nom.prov._g3419.t1	G_microcothyli_g7279.t1	G_eupagioceri_g4263.t1	G_multisociorum_g6181.t1	G_langdonii_g2734.t1	G_obscura_g6584.t1
C	Sulfide quinone oxidoreductase	OG0001183	PHI-unique		G_abietis_nom.prov._g757.t1	G_xerotolerans_g7268.t1	G_magnispora_g14.t1	G_pinophila_nom.prov._g5641.t1	G_cnesini_g18.t1	G_cedri_nom.prov._g3420.t1	G_microcothyli_g7278.t1	G_eupagioceri_g4262.t1	G_multisociorum_g6180.t1	G_langdonii_g2735.t1	G_obscura_g6585.t1
-	-	OG0001184			G_abietis_nom.prov._g761.t1	G_xerotolerans_g7270.t1	G_magnispora_g16.t1	G_pinophila_nom.prov._g5639.t1	G_cnesini_g20.t1	G_cedri_nom.prov._g3423.t1	G_microcothyli_g7275.t1	G_eupagioceri_g4259.t1	G_multisociorum_g6177.t1	G_langdonii_g2737.t1	G_obscura_g6588.t1
H	Belongs to the DapA family	OG0001185	PHI-unique; PHI-conflict		G_abietis_nom.prov._g768.t1	G_xerotolerans_g1531.t1	G_magnispora_g4213.t1	G_pinophila_nom.prov._g6364.t1	G_cnesini_g2020.t1	G_cedri_nom.prov._g5294.t1	G_microcothyli_g6588.t1	G_eupagioceri_g2469.t1	G_multisociorum_g3781.t1	G_langdonii_g6749.t1	G_obscura_g3400.t1
Q	KR domain	OG0001186	PHI-conflict		G_abietis_nom.prov._g769.t1	G_xerotolerans_g1532.t1	G_magnispora_g4214.t1	G_pinophila_nom.prov._g6363.t1	G_cnesini_g2021.t1	G_cedri_nom.prov._g5293.t1	G_microcothyli_g6589.t1	G_eupagioceri_g2470.t1	G_multisociorum_g3780.t1	G_langdonii_g6748.t1	G_obscura_g3399.t1
S	DUF221 domain-containing protein	OG0001187			G_abietis_nom.prov._g771.t1	G_xerotolerans_g1534.t1	G_magnispora_g4215.t1	G_pinophila_nom.prov._g6362.t1	G_cnesini_g2023.t1	G_cedri_nom.prov._g5291.t1	G_microcothyli_g2490.t1	G_eupagioceri_g2472.t1	G_multisociorum_g3778.t1	G_langdonii_g6746.t1	G_obscura_g3397.t1
J	3' exoribonuclease family, domain 1	OG0001188			G_abietis_nom.prov._g773.t1	G_xerotolerans_g1536.t1	G_magnispora_g4217.t1	G_pinophila_nom.prov._g6361.t1	G_cnesini_g2025.t1	G_cedri_nom.prov._g5289.t1	G_microcothyli_g2488.t1	G_eupagioceri_g2466.t1	G_multisociorum_g3776.t1	G_langdonii_g6744.t1	G_obscura_g3395.t1
O	Thioredoxin	OG0001189	SignalP_non-effector; PHI-unique		G_abietis_nom.prov._g774.t1	G_xerotolerans_g1537.t1	G_magnispora_g4218.t1	G_pinophila_nom.prov._g6360.t1	G_cnesini_g2026.t1	G_cedri_nom.prov._g5288.t1	G_microcothyli_g2487.t1	G_eupagioceri_g2465.t1	G_multisociorum_g3775.t1	G_langdonii_g6743.t1	G_obscura_g3394.t1
S	Vta1 like	OG0001190			G_abietis_nom.prov._g775.t1	G_xerotolerans_g1538.t1	G_magnispora_g4219.t1	G_pinophila_nom.prov._g6359.t1	G_cnesini_g2027.t1	G_cedri_nom.prov._g5287.t1	G_microcothyli_g2486.t1	G_eupagioceri_g2464.t1	G_multisociorum_g3774.t1	G_langdonii_g6742.t1	G_obscura_g3393.t1
-	-	OG0001191			G_abietis_nom.prov._g776.t1	G_xerotolerans_g1539.t1	G_magnispora_g4220.t1	G_pinophila_nom.prov._g6358.t1	G_cnesini_g2028.t1	G_cedri_nom.prov._g5286.t1	G_microcothyli_g2485.t1	G_eupagioceri_g2463.t1	G_multisociorum_g3773.t1	G_langdonii_g6741.t1	G_obscura_g3392.t1
K	catalytic domain of ctd-like phosphatases	OG0001192	PHI-conflict		G_abietis_nom.prov._g777.t1	G_xerotolerans_g1540.t1	G_magnispora_g4221.t1	G_pinophila_nom.prov._g6357.t1	G_cnesini_g2029.t1	G_cedri_nom.prov._g5285.t1	G_microcothyli_g2484.t1	G_eupagioceri_g2462.t1	G_multisociorum_g3772.t1	G_langdonii_g6740.t1	G_obscura_g3391.t1
L	Saccharomyces cerevisiae YIL039W	OG0001193			G_abietis_nom.prov._g779.t1	G_xerotolerans_g1542.t1	G_magnispora_g4222.t1	G_pinophila_nom.prov._g6356.t1	G_cnesini_g2030.t1	G_cedri_nom.prov._g5284.t1	G_microcothyli_g2483.t1	G_eupagioceri_g2461.t1	G_multisociorum_g3771.t1	G_langdonii_g6738.t1	G_obscura_g3389.t1
-	-	OG0001194			G_abietis_nom.prov._g780.t1	G_xerotolerans_g1543.t1	G_magnispora_g4223.t1	G_pinophila_nom.prov._g6355.t1	G_cnesini_g2031.t1	G_cedri_nom.prov._g5283.t1	G_microcothyli_g2482.t1	G_eupagioceri_g2460.t1	G_multisociorum_g3770.t1	G_langdonii_g6737.t1	G_obscura_g3388.t1
K	Belongs to the CGI121 TPRKB family	OG0001195	PHI-unique		G_abietis_nom.prov._g783.t1	G_xerotolerans_g1546.t1	G_magnispora_g4226.t1	G_pinophila_nom.prov._g6352.t1	G_cnesini_g2034.t1	G_cedri_nom.prov._g5280.t1	G_microcothyli_g2479.t1	G_eupagioceri_g2458.t1	G_multisociorum_g3767.t1	G_langdonii_g6734.t1	G_obscura_g3385.t1
K	GAL4-like Zn(II)2Cys6 (or C6 zinc) binuclear cluster DNA-binding domain	OG0001196	PHI-conflict		G_abietis_nom.prov._g784.t1	G_xerotolerans_g1547.t1	G_magnispora_g4227.t1	G_pinophila_nom.prov._g6351.t1	G_cnesini_g2035.t1	G_cedri_nom.prov._g1229.t1	G_microcothyli_g5033.t1	G_eupagioceri_g2457.t1	G_multisociorum_g1539.t1	G_langdonii_g6733.t1	G_obscura_g3384.t1
S	zinc finger	OG0001197	PHI-unique		G_abietis_nom.prov._g785.t1	G_xerotolerans_g1548.t1	G_magnispora_g4228.t1	G_pinophila_nom.prov._g6350.t1	G_cnesini_g2036.t1	G_cedri_nom.prov._g1230.t1	G_microcothyli_g5032.t1	G_eupagioceri_g2456.t1	G_multisociorum_g1538.t1	G_langdonii_g6732.t1	G_obscura_g3383.t1
Z	Belongs to the TRAFAC class myosin-kinesin ATPase superfamily. Kinesin family	OG0001198	PHI-conflict		G_abietis_nom.prov._g790.t1	G_xerotolerans_g1557.t1	G_magnispora_g4231.t1	G_pinophila_nom.prov._g6344.t1	G_cnesini_g2043.t1	G_cedri_nom.prov._g1238.t1	G_microcothyli_g5024.t1	G_eupagioceri_g2450.t1	G_multisociorum_g1532.t1	G_langdonii_g6725.t1	G_obscura_g3375.t1
P	Fungal specific transcription factor domain	OG0001199	PHI-conflict		G_abietis_nom.prov._g791.t1	G_xerotolerans_g1558.t1	G_magnispora_g4232.t1	G_pinophila_nom.prov._g6343.t1	G_cnesini_g2044.t1	G_cedri_nom.prov._g1239.t1	G_microcothyli_g5023.t1	G_eupagioceri_g2449.t1	G_multisociorum_g1531.t1	G_langdonii_g6724.t1	G_obscura_g3374.t1
E	Catalyzes the cleavage of L-kynurenine (L-Kyn) and L-3- hydroxykynurenine (L-3OHKyn) into anthranilic acid (AA) and 3- hydroxyanthranilic acid (3-OHAA), respectively	OG0001200			G_abietis_nom.prov._g792.t1	G_xerotolerans_g1559.t1	G_magnispora_g4233.t1	G_pinophila_nom.prov._g6342.t1	G_cnesini_g2045.t1	G_cedri_nom.prov._g1240.t1	G_microcothyli_g5022.t1	G_eupagioceri_g2448.t1	G_multisociorum_g1530.t1	G_langdonii_g6723.t1	G_obscura_g3373.t1
		OG0001201	Effector; SignalP_non-effector	Selection-absreG_G_langdonii_39	G_abietis_nom.prov._g795.t1	G_xerotolerans_g1562.t1	G_magnispora_g4236.t1	G_pinophila_nom.prov._g6340.t1	G_cnesini_g2047.t1	G_cedri_nom.prov._g1243.t1	G_microcothyli_g5020.t1	G_eupagioceri_g2445.t1	G_multisociorum_g1527.t1	G_langdonii_g6720.t1	G_obscura_g3370.t1
I	Hydroxymethylglutaryl-coenzyme A reductase	OG0001202	PHI-unique		G_abietis_nom.prov._g796.t1	G_xerotolerans_g1563.t1	G_magnispora_g4237.t1	G_pinophila_nom.prov._g6339.t1	G_cnesini_g2048.t1	G_cedri_nom.prov._g1244.t1	G_microcothyli_g5019.t1	G_eupagioceri_g2444.t1	G_multisociorum_g1526.t1	G_langdonii_g6719.t1	G_obscura_g3369.t1
Q	Belongs to the cytochrome P450 family	OG0001203	SM; PHI-unique; PHI-conflict		G_abietis_nom.prov._g798.t1	G_xerotolerans_g1565.t1	G_magnispora_g4239.t1	G_pinophila_nom.prov._g6338.t1	G_cnesini_g2050.t1	G_cedri_nom.prov._g1246.t1	G_microcothyli_g5017.t1	G_eupagioceri_g2442.t1	G_multisociorum_g1524.t1	G_langdonii_g6717.t1	G_obscura_g3367.t1
V	Isochorismatase family	OG0001204			G_abietis_nom.prov._g799.t1	G_xerotolerans_g1566.t1	G_magnispora_g4240.t1	G_pinophila_nom.prov._g6337.t1	G_cnesini_g2051.t1	G_cedri_nom.prov._g1247.t1	G_microcothyli_g5016.t1	G_eupagioceri_g2441.t1	G_multisociorum_g1523.t1	G_langdonii_g6716.t1	G_obscura_g3366.t1
C	Belongs to the mitochondrial carrier (TC 2.A.29) family	OG0001205	PHI-conflict		G_abietis_nom.prov._g800.t1	G_xerotolerans_g1567.t1	G_magnispora_g4241.t1	G_pinophila_nom.prov._g6335.t1	G_cnesini_g2052.t1	G_cedri_nom.prov._g1248.t1	G_microcothyli_g5015.t1	G_eupagioceri_g2440.t1	G_multisociorum_g1522.t1	G_langdonii_g6715.t1	G_obscura_g3365.t1
O	Proprotein convertase P-domain	OG0001206	SignalP_non-effector; SM; PHI-unique		G_abietis_nom.prov._g801.t1	G_xerotolerans_g1568.t1	G_magnispora_g4242.t1	G_pinophila_nom.prov._g6334.t1	G_cnesini_g2053.t1	G_cedri_nom.prov._g1249.t1	G_microcothyli_g5014.t1	G_eupagioceri_g2439.t1	G_multisociorum_g1521.t1	G_langdonii_g6714.t1	G_obscura_g3363.t1
U	to PX domain protein	OG0001207	PHI-conflict		G_abietis_nom.prov._g802.t1	G_xerotolerans_g1569.t1	G_magnispora_g4243.t1	G_pinophila_nom.prov._g6332.t1	G_cnesini_g2054.t1	G_cedri_nom.prov._g1250.t1	G_microcothyli_g5013.t1	G_eupagioceri_g2438.t1	G_multisociorum_g1520.t1	G_langdonii_g6713.t1	G_obscura_g3362.t1
S	LETM1-like protein	OG0001208	PHI-unique		G_abietis_nom.prov._g803.t1	G_xerotolerans_g1570.t1	G_magnispora_g4244.t1	G_pinophila_nom.prov._g6331.t1	G_cnesini_g2055.t1	G_cedri_nom.prov._g1251.t1	G_microcothyli_g5012.t1	G_eupagioceri_g2437.t1	G_multisociorum_g1519.t1	G_langdonii_g6712.t1	G_obscura_g3361.t1
F	Catalyzes the ATP-dependent amination of UTP to CTP with either L-glutamine or ammonia as the source of nitrogen	OG0001209	PHI-unique		G_abietis_nom.prov._g804.t1	G_xerotolerans_g1571.t1	G_magnispora_g4245.t1	G_pinophila_nom.prov._g6330.t1	G_cnesini_g2056.t1	G_cedri_nom.prov._g1252.t1	G_microcothyli_g5011.t1	G_eupagioceri_g2436.t1	G_multisociorum_g1518.t1	G_langdonii_g6711.t1	G_obscura_g3360.t1
F	Involved in maintaining the homeostasis of cellular nucleotides by catalyzing the interconversion of nucleoside phosphates. Has GTP AMP phosphotransferase and ITP AMP phosphotransferase activities	OG0001210			G_abietis_nom.prov._g805.t1	G_xerotolerans_g1572.t1	G_magnispora_g4246.t1	G_pinophila_nom.prov._g6329.t1	G_cnesini_g2057.t1	G_cedri_nom.prov._g1253.t1	G_microcothyli_g5010.t1	G_eupagioceri_g2435.t1	G_multisociorum_g1504.t1	G_langdonii_g6710.t1	G_obscura_g3359.t1
U	to protein-ER retention receptor	OG0001211	PHI-conflict		G_abietis_nom.prov._g806.t1	G_xerotolerans_g1573.t1	G_magnispora_g4247.t1	G_pinophila_nom.prov._g6328.t1	G_cnesini_g2058.t1	G_cedri_nom.prov._g1254.t1	G_microcothyli_g5009.t1	G_eupagioceri_g2434.t1	G_multisociorum_g1503.t1	G_langdonii_g6709.t1	G_obscura_g3358.t1
S	glycine-rich protein	OG0001212	SignalP_non-effector		G_abietis_nom.prov._g807.t1	G_xerotolerans_g1574.t1	G_magnispora_g4248.t1	G_pinophila_nom.prov._g6326.t1	G_cnesini_g2059.t1	G_cedri_nom.prov._g1255.t1	G_microcothyli_g5008.t1	G_eupagioceri_g2433.t1	G_multisociorum_g1502.t1	G_langdonii_g6707.t1	G_obscura_g3357.t1
TU	intracellular protein transport	OG0001213			G_abietis_nom.prov._g808.t1	G_xerotolerans_g1575.t1	G_magnispora_g4249.t1	G_pinophila_nom.prov._g6325.t1	G_cnesini_g2060.t1	G_cedri_nom.prov._g1256.t1	G_microcothyli_g5007.t1	G_eupagioceri_g2432.t1	G_multisociorum_g1501.t1	G_langdonii_g6706.t1	G_obscura_g3356.t1
U	LMBR1-like membrane protein	OG0001214			G_abietis_nom.prov._g809.t1	G_xerotolerans_g1576.t1	G_magnispora_g4250.t1	G_pinophila_nom.prov._g6324.t1	G_cnesini_g2061.t1	G_cedri_nom.prov._g1257.t1	G_microcothyli_g5006.t1	G_eupagioceri_g2431.t1	G_multisociorum_g1500.t1	G_langdonii_g6705.t1	G_obscura_g3355.t1
A	CPSF A subunit region	OG0001215			G_abietis_nom.prov._g810.t1	G_xerotolerans_g1577.t1	G_magnispora_g4251.t1	G_pinophila_nom.prov._g6323.t1	G_cnesini_g2062.t1	G_cedri_nom.prov._g1258.t1	G_microcothyli_g5005.t1	G_eupagioceri_g2430.t1	G_multisociorum_g1499.t1	G_langdonii_g6704.t1	G_obscura_g3354.t1
S	Pal1 cell morphology protein	OG0001216		Selection-absreG_G_langdonii_39,24	G_abietis_nom.prov._g811.t1	G_xerotolerans_g1578.t1	G_magnispora_g4252.t1	G_pinophila_nom.prov._g6322.t1	G_cnesini_g2063.t1	G_cedri_nom.prov._g1259.t1	G_microcothyli_g5004.t1	G_eupagioceri_g2429.t1	G_multisociorum_g1498.t1	G_langdonii_g6703.t1	G_obscura_g3353.t1
L	Phosphodiesterase responsible for the U6 snRNA 3' end processing. Acts as an exoribonuclease (RNase) responsible for trimming the poly(U) tract of the last nucleotides in the pre-U6 snRNA molecule, leading to the formation of mature U6 snRNA	OG0001217			G_abietis_nom.prov._g812.t1	G_xerotolerans_g1579.t1	G_magnispora_g4254.t1	G_pinophila_nom.prov._g6321.t1	G_cnesini_g2064.t1	G_cedri_nom.prov._g1260.t1	G_microcothyli_g5003.t1	G_eupagioceri_g2427.t1	G_multisociorum_g1497.t1	G_langdonii_g6702.t1	G_obscura_g3352.t1
H	Binds to the catalytic subunit of the cyclin dependent kinases and is essential for their biological function	OG0001218			G_abietis_nom.prov._g813.t1	G_xerotolerans_g1580.t1	G_magnispora_g4253.t1	G_pinophila_nom.prov._g6320.t1	G_cnesini_g2065.t1	G_cedri_nom.prov._g1261.t1	G_microcothyli_g5002.t1	G_eupagioceri_g2426.t1	G_multisociorum_g1496.t1	G_langdonii_g6701.t1	G_obscura_g3351.t1
O	Endoplasmic oxidoreductin-1	OG0001219	SignalP_non-effector		G_abietis_nom.prov._g814.t1	G_xerotolerans_g1581.t1	G_magnispora_g4255.t1	G_pinophila_nom.prov._g6319.t1	G_cnesini_g2066.t1	G_cedri_nom.prov._g1262.t1	G_microcothyli_g5001.t1	G_eupagioceri_g2425.t1	G_multisociorum_g1495.t1	G_langdonii_g6700.t1	G_obscura_g3350.t1
G	Beta-galactosidase	OG0001220	CAZymes; SignalP_non-effector; PHI-unique		G_abietis_nom.prov._g815.t1	G_xerotolerans_g1582.t1	G_magnispora_g4256.t1	G_pinophila_nom.prov._g6318.t1	G_cnesini_g2067.t1	G_cedri_nom.prov._g1263.t1	G_microcothyli_g5000.t1	G_eupagioceri_g2424.t1	G_multisociorum_g1494.t1	G_langdonii_g6699.t1	G_obscura_g3349.t1
-	-	OG0001221		Selection-absreG_G_langdonii_21	G_abietis_nom.prov._g816.t1	G_xerotolerans_g1583.t1	G_magnispora_g4257.t1	G_pinophila_nom.prov._g6317.t1	G_cnesini_g2069.t1	G_cedri_nom.prov._g1264.t1	G_microcothyli_g4999.t1	G_eupagioceri_g2422.t1	G_multisociorum_g1493.t1	G_langdonii_g6698.t1	G_obscura_g3348.t1
J	Belongs to the eukaryotic ribosomal protein eS30 family	OG0001222			G_abietis_nom.prov._g817.t1	G_xerotolerans_g1584.t1	G_magnispora_g4258.t1	G_pinophila_nom.prov._g6316.t1	G_cnesini_g2070.t1	G_cedri_nom.prov._g1265.t1	G_microcothyli_g4998.t1	G_eupagioceri_g2421.t1	G_multisociorum_g1492.t1	G_langdonii_g6697.t1	G_obscura_g3347.t1
A	Pfam:RRM_6	OG0001223	PHI-unique; PHI-conflict		G_abietis_nom.prov._g818.t1	G_xerotolerans_g1585.t1	G_magnispora_g4259.t1	G_pinophila_nom.prov._g6315.t1	G_cnesini_g2071.t1	G_cedri_nom.prov._g1266.t1	G_microcothyli_g4997.t1	G_eupagioceri_g2420.t1	G_multisociorum_g1491.t1	G_langdonii_g6696.t1	G_obscura_g3346.t1
G	beta-acetyl hexosaminidase like	OG0001224	CAZymes; SignalP_non-effector; PHI-unique		G_abietis_nom.prov._g819.t1	G_xerotolerans_g1586.t1	G_magnispora_g4260.t1	G_pinophila_nom.prov._g6314.t1	G_cnesini_g2072.t1	G_cedri_nom.prov._g1267.t1	G_microcothyli_g4996.t1	G_eupagioceri_g2419.t1	G_multisociorum_g1490.t1	G_langdonii_g6695.t1	G_obscura_g3345.t1
L	to MutT nudix family	OG0001225	PHI-unique; PHI-conflict	Selection-absreG_G_langdonii_36	G_abietis_nom.prov._g820.t1	G_xerotolerans_g1587.t1	G_magnispora_g4261.t1	G_pinophila_nom.prov._g6313.t1	G_cnesini_g2073.t1	G_cedri_nom.prov._g1268.t1	G_microcothyli_g4995.t1	G_eupagioceri_g2418.t1	G_multisociorum_g1489.t1	G_langdonii_g6693.t1	G_obscura_g3344.t1
S	Vacuolar sorting 38 and autophagy-related subunit 14	OG0001226	PHI-unique		G_abietis_nom.prov._g822.t1	G_xerotolerans_g1589.t1	G_magnispora_g4263.t1	G_pinophila_nom.prov._g6311.t1	G_cnesini_g2075.t1	G_cedri_nom.prov._g1270.t1	G_microcothyli_g4993.t1	G_eupagioceri_g2417.t1	G_multisociorum_g1487.t1	G_langdonii_g6691.t1	G_obscura_g3342.t1
S	WD domain, G-beta repeat containing protein	OG0001227	PHI-unique		G_abietis_nom.prov._g823.t1	G_xerotolerans_g1590.t1	G_magnispora_g4264.t1	G_pinophila_nom.prov._g6310.t1	G_cnesini_g2076.t1	G_cedri_nom.prov._g1271.t1	G_microcothyli_g4992.t1	G_eupagioceri_g2416.t1	G_multisociorum_g1486.t1	G_langdonii_g6690.t1	G_obscura_g3341.t1
E	Methionine permease	OG0001228			G_abietis_nom.prov._g824.t1	G_xerotolerans_g1591.t1	G_magnispora_g4229.t1	G_pinophila_nom.prov._g6309.t1	G_cnesini_g2077.t1	G_cedri_nom.prov._g1272.t1	G_microcothyli_g4991.t1	G_eupagioceri_g2415.t1	G_multisociorum_g1485.t1	G_langdonii_g6688.t1	G_obscura_g3340.t1
S	Conserved hypothetical protein	OG0001229	PHI-unique		G_abietis_nom.prov._g825.t1	G_xerotolerans_g1592.t1	G_magnispora_g4272.t1	G_pinophila_nom.prov._g6308.t1	G_cnesini_g2078.t1	G_cedri_nom.prov._g1273.t1	G_microcothyli_g4990.t1	G_eupagioceri_g2414.t1	G_multisociorum_g1484.t1	G_langdonii_g6687.t1	G_obscura_g3339.t1
Q	Glucose dehydrogenase C-terminus	OG0001230	PHI-conflict		G_abietis_nom.prov._g827.t1	G_xerotolerans_g1594.t1	G_magnispora_g4273.t1	G_pinophila_nom.prov._g6306.t1	G_cnesini_g2080.t1	G_cedri_nom.prov._g1275.t1	G_microcothyli_g4988.t1	G_eupagioceri_g2412.t1	G_multisociorum_g1482.t1	G_langdonii_g6685.t1	G_obscura_g3337.t1
S	chromatin binding	OG0001231			G_abietis_nom.prov._g828.t1	G_xerotolerans_g1595.t1	G_magnispora_g4274.t1	G_pinophila_nom.prov._g6305.t1	G_cnesini_g2081.t1	G_cedri_nom.prov._g1276.t1	G_microcothyli_g4987.t1	G_eupagioceri_g2411.t1	G_multisociorum_g1481.t1	G_langdonii_g6684.t1	G_obscura_g3336.t1
H	Required for mitochondrial cytochrome c oxidase (COX) assembly and respiration	OG0001232			G_abietis_nom.prov._g829.t1	G_xerotolerans_g1597.t1	G_magnispora_g4275.t1	G_pinophila_nom.prov._g6304.t1	G_cnesini_g2082.t1	G_cedri_nom.prov._g1277.t1	G_microcothyli_g4985.t1	G_eupagioceri_g2410.t1	G_multisociorum_g1480.t1	G_langdonii_g6682.t1	G_obscura_g3334.t1
S	Conserved proline-rich protein	OG0001233			G_abietis_nom.prov._g830.t1	G_xerotolerans_g1598.t1	G_magnispora_g4276.t1	G_pinophila_nom.prov._g6303.t1	G_cnesini_g2083.t1	G_cedri_nom.prov._g1278.t1	G_microcothyli_g4984.t1	G_eupagioceri_g2409.t1	G_multisociorum_g1479.t1	G_langdonii_g6681.t1	G_obscura_g3333.t1
S	Involved in nucleolar processing of pre-18S ribosomal RNA	OG0001234			G_abietis_nom.prov._g831.t1	G_xerotolerans_g1599.t1	G_magnispora_g4277.t1	G_pinophila_nom.prov._g6302.t1	G_cnesini_g2084.t1	G_cedri_nom.prov._g1279.t1	G_microcothyli_g4983.t1	G_eupagioceri_g2408.t1	G_multisociorum_g1478.t1	G_langdonii_g6680.t1	G_obscura_g3332.t1
J	tRNA synthetases class II (D, K and N)	OG0001235	PHI-unique; PHI-conflict		G_abietis_nom.prov._g834.t1	G_xerotolerans_g1603.t1	G_magnispora_g4278.t1	G_pinophila_nom.prov._g6298.t1	G_cnesini_g2090.t1	G_cedri_nom.prov._g1282.t1	G_microcothyli_g4980.t1	G_eupagioceri_g2405.t1	G_multisociorum_g1475.t1	G_langdonii_g6676.t1	G_obscura_g3328.t1
TU	ANTH domain	OG0001236			G_abietis_nom.prov._g835.t1	G_xerotolerans_g1604.t1	G_magnispora_g4279.t1	G_pinophila_nom.prov._g6297.t1	G_cnesini_g2091.t1	G_cedri_nom.prov._g1283.t1	G_microcothyli_g4979.t1	G_eupagioceri_g2404.t1	G_multisociorum_g1474.t1	G_langdonii_g6675.t1	G_obscura_g3327.t1
O	CDK-activating kinase assembly factor MAT1	OG0001237			G_abietis_nom.prov._g836.t1	G_xerotolerans_g1605.t1	G_magnispora_g4280.t1	G_pinophila_nom.prov._g6296.t1	G_cnesini_g2092.t1	G_cedri_nom.prov._g1284.t1	G_microcothyli_g4978.t1	G_eupagioceri_g2403.t1	G_multisociorum_g1473.t1	G_langdonii_g6674.t1	G_obscura_g3326.t1
T	Nuclear movement protein nudC	OG0001238	PHI-unique		G_abietis_nom.prov._g837.t1	G_xerotolerans_g1606.t1	G_magnispora_g4281.t1	G_pinophila_nom.prov._g6295.t1	G_cnesini_g2093.t1	G_cedri_nom.prov._g1285.t1	G_microcothyli_g4977.t1	G_eupagioceri_g2402.t1	G_multisociorum_g1472.t1	G_langdonii_g6673.t1	G_obscura_g3325.t1
S	LicD family	OG0001239	Effector; SignalP_non-effector		G_abietis_nom.prov._g839.t1	G_xerotolerans_g1608.t1	G_magnispora_g4283.t1	G_pinophila_nom.prov._g6293.t1	G_cnesini_g2095.t1	G_cedri_nom.prov._g1287.t1	G_microcothyli_g4975.t1	G_eupagioceri_g2400.t1	G_multisociorum_g1470.t1	G_langdonii_g6672.t1	G_obscura_g3323.t1
K	Protein of unknown function (DUF3591)	OG0001240			G_abietis_nom.prov._g841.t1	G_xerotolerans_g1610.t1	G_magnispora_g4285.t1	G_pinophila_nom.prov._g6290.t1	G_cnesini_g2096.t1	G_cedri_nom.prov._g1289.t1	G_microcothyli_g4974.t1	G_eupagioceri_g2399.t1	G_multisociorum_g1468.t1	G_langdonii_g6670.t1	G_obscura_g3321.t1
K	MADS	OG0001241	PHI-conflict		G_abietis_nom.prov._g842.t1	G_xerotolerans_g1611.t1	G_magnispora_g4286.t1	G_pinophila_nom.prov._g6289.t1	G_cnesini_g2097.t1	G_cedri_nom.prov._g1290.t1	G_microcothyli_g4973.t1	G_eupagioceri_g2398.t1	G_multisociorum_g1467.t1	G_langdonii_g6669.t1	G_obscura_g3320.t1
S	FAS1 domain-containing protein	OG0001242	Effector; SignalP_non-effector		G_abietis_nom.prov._g843.t1	G_xerotolerans_g1612.t1	G_magnispora_g4287.t1	G_pinophila_nom.prov._g6288.t1	G_cnesini_g2098.t1	G_cedri_nom.prov._g1291.t1	G_microcothyli_g4972.t1	G_eupagioceri_g2397.t1	G_multisociorum_g1466.t1	G_langdonii_g6668.t1	G_obscura_g3319.t1
C	fumarate reductase	OG0001243	PHI-conflict		G_abietis_nom.prov._g844.t1	G_xerotolerans_g1613.t1	G_magnispora_g4288.t1	G_pinophila_nom.prov._g6287.t1	G_cnesini_g2099.t1	G_cedri_nom.prov._g1292.t1	G_microcothyli_g4971.t1	G_eupagioceri_g2396.t1	G_multisociorum_g1465.t1	G_langdonii_g6667.t1	G_obscura_g3318.t1
E	Belongs to the GMC oxidoreductase family	OG0001244	CAZymes; SignalP_non-effector; PHI-unique		G_abietis_nom.prov._g846.t1	G_xerotolerans_g1616.t1	G_magnispora_g4290.t1	G_pinophila_nom.prov._g6285.t1	G_cnesini_g2102.t1	G_cedri_nom.prov._g1296.t1	G_microcothyli_g4965.t1	G_eupagioceri_g2392.t1	G_multisociorum_g1460.t1	G_langdonii_g6665.t1	G_obscura_g3316.t1
P	Belongs to the major facilitator superfamily. Sugar transporter (TC 2.A.1.1) family	OG0001245	PHI-conflict		G_abietis_nom.prov._g847.t1	G_xerotolerans_g1617.t1	G_magnispora_g4291.t1	G_pinophila_nom.prov._g6284.t1	G_cnesini_g2103.t1	G_cedri_nom.prov._g1297.t1	G_microcothyli_g4964.t1	G_eupagioceri_g2391.t1	G_multisociorum_g1459.t1	G_langdonii_g6664.t1	G_obscura_g3315.t1
T	Belongs to the membrane-bound acyltransferase family	OG0001246			G_abietis_nom.prov._g848.t1	G_xerotolerans_g1618.t1	G_magnispora_g4292.t1	G_pinophila_nom.prov._g6283.t1	G_cnesini_g2104.t1	G_cedri_nom.prov._g1298.t1	G_microcothyli_g4963.t1	G_eupagioceri_g2390.t1	G_multisociorum_g1458.t1	G_langdonii_g6663.t1	G_obscura_g3314.t1
-	-	OG0001247			G_abietis_nom.prov._g849.t1	G_xerotolerans_g1619.t1	G_magnispora_g4293.t1	G_pinophila_nom.prov._g6282.t1	G_cnesini_g2105.t1	G_cedri_nom.prov._g1299.t1	G_microcothyli_g4962.t1	G_eupagioceri_g2389.t1	G_multisociorum_g1457.t1	G_langdonii_g6662.t1	G_obscura_g3313.t1
S	F-box-like	OG0001248	PHI-unique		G_abietis_nom.prov._g850.t1	G_xerotolerans_g1620.t1	G_magnispora_g4294.t1	G_pinophila_nom.prov._g6281.t1	G_cnesini_g2106.t1	G_cedri_nom.prov._g1300.t1	G_microcothyli_g4961.t1	G_eupagioceri_g2388.t1	G_multisociorum_g1456.t1	G_langdonii_g6661.t1	G_obscura_g3312.t1
C	Belongs to the mitochondrial carrier (TC 2.A.29) family	OG0001249	PHI-conflict		G_abietis_nom.prov._g851.t1	G_xerotolerans_g1621.t1	G_magnispora_g4295.t1	G_pinophila_nom.prov._g6280.t1	G_cnesini_g2107.t1	G_cedri_nom.prov._g1301.t1	G_microcothyli_g4960.t1	G_eupagioceri_g2387.t1	G_multisociorum_g1455.t1	G_langdonii_g6660.t1	G_obscura_g3311.t1
S	WD domain, G-beta repeat	OG0001250	PHI-unique; PHI-conflict		G_abietis_nom.prov._g852.t1	G_xerotolerans_g1622.t1	G_magnispora_g4296.t1	G_pinophila_nom.prov._g6279.t1	G_cnesini_g2108.t1	G_cedri_nom.prov._g1302.t1	G_microcothyli_g4959.t1	G_eupagioceri_g2386.t1	G_multisociorum_g1454.t1	G_langdonii_g6659.t1	G_obscura_g3310.t1
Z	FRG1-like domain	OG0001251			G_abietis_nom.prov._g853.t1	G_xerotolerans_g1623.t1	G_magnispora_g4297.t1	G_pinophila_nom.prov._g6278.t1	G_cnesini_g2109.t1	G_cedri_nom.prov._g1303.t1	G_microcothyli_g4958.t1	G_eupagioceri_g2385.t1	G_multisociorum_g1453.t1	G_langdonii_g6658.t1	G_obscura_g3309.t1
S	clavaminate synthase-like protein	OG0001252		Selection-absreG_G_langdonii_21,39	G_abietis_nom.prov._g854.t1	G_xerotolerans_g1624.t1	G_magnispora_g4298.t1	G_pinophila_nom.prov._g6277.t1	G_cnesini_g2110.t1	G_cedri_nom.prov._g1304.t1	G_microcothyli_g4957.t1	G_eupagioceri_g2384.t1	G_multisociorum_g1452.t1	G_langdonii_g6657.t1	G_obscura_g3308.t1
P	Plasma membrane zinc ion transporter	OG0001253	PHI-conflict		G_abietis_nom.prov._g855.t1	G_xerotolerans_g1625.t1	G_magnispora_g4299.t1	G_pinophila_nom.prov._g6276.t1	G_cnesini_g2111.t1	G_cedri_nom.prov._g1305.t1	G_microcothyli_g4956.t1	G_eupagioceri_g2383.t1	G_multisociorum_g1451.t1	G_langdonii_g6656.t1	G_obscura_g3307.t1
-	-	OG0001254		Selection-absreG_G_langdonii_29	G_abietis_nom.prov._g856.t1	G_xerotolerans_g1626.t1	G_magnispora_g4300.t1	G_pinophila_nom.prov._g6275.t1	G_cnesini_g2112.t1	G_cedri_nom.prov._g1306.t1	G_microcothyli_g4955.t1	G_eupagioceri_g2382.t1	G_multisociorum_g1450.t1	G_langdonii_g6655.t1	G_obscura_g3306.t1
B	GAL4-like Zn(II)2Cys6 (or C6 zinc) binuclear cluster DNA-binding domain	OG0001255	PHI-conflict	Selection-absreG_G_langdonii_24	G_abietis_nom.prov._g858.t1	G_xerotolerans_g1627.t1	G_magnispora_g4302.t1	G_pinophila_nom.prov._g6274.t1	G_cnesini_g2114.t1	G_cedri_nom.prov._g1308.t1	G_microcothyli_g4953.t1	G_eupagioceri_g2380.t1	G_multisociorum_g1448.t1	G_langdonii_g6654.t1	G_obscura_g3304.t1
S	Iron-sulfur cluster assembly protein	OG0001256			G_abietis_nom.prov._g859.t1	G_xerotolerans_g1628.t1	G_magnispora_g4303.t1	G_pinophila_nom.prov._g6273.t1	G_cnesini_g2115.t1	G_cedri_nom.prov._g1309.t1	G_microcothyli_g4952.t1	G_eupagioceri_g2379.t1	G_multisociorum_g1447.t1	G_langdonii_g6653.t1	G_obscura_g3303.t1
J	116 kDa U5 small nuclear ribonucleoprotein component	OG0001257	PHI-unique	Selection-absreG_G_langdonii_16	G_abietis_nom.prov._g860.t1	G_xerotolerans_g1629.t1	G_magnispora_g4304.t1	G_pinophila_nom.prov._g6272.t1	G_cnesini_g2116.t1	G_cedri_nom.prov._g1310.t1	G_microcothyli_g4951.t1	G_eupagioceri_g2378.t1	G_multisociorum_g1446.t1	G_langdonii_g6652.t1	G_obscura_g3302.t1
I	Thiolase, C-terminal domain	OG0001258	PHI-conflict		G_abietis_nom.prov._g861.t1	G_xerotolerans_g1630.t1	G_magnispora_g4305.t1	G_pinophila_nom.prov._g6271.t1	G_cnesini_g2117.t1	G_cedri_nom.prov._g1311.t1	G_microcothyli_g4950.t1	G_eupagioceri_g2377.t1	G_multisociorum_g1445.t1	G_langdonii_g6651.t1	G_obscura_g3301.t1
B	Histone deacetylase (HDAC) interacting	OG0001259		Selection-absreG_G_langdonii_24,39	G_abietis_nom.prov._g862.t1	G_xerotolerans_g1631.t1	G_magnispora_g4306.t1	G_pinophila_nom.prov._g6270.t1	G_cnesini_g2118.t1	G_cedri_nom.prov._g1312.t1	G_microcothyli_g4949.t1	G_eupagioceri_g2376.t1	G_multisociorum_g1444.t1	G_langdonii_g6650.t1	G_obscura_g3300.t1
K	Transcription initiation factor TFIID subunit TSM1	OG0001260	PHI-unique		G_abietis_nom.prov._g863.t1	G_xerotolerans_g1632.t1	G_magnispora_g4307.t1	G_pinophila_nom.prov._g6269.t1	G_cnesini_g2119.t1	G_cedri_nom.prov._g1313.t1	G_microcothyli_g4948.t1	G_eupagioceri_g2375.t1	G_multisociorum_g1443.t1	G_langdonii_g6649.t1	G_obscura_g3299.t1
S	Something about silencing, SAS, complex subunit 4	OG0001261			G_abietis_nom.prov._g864.t1	G_xerotolerans_g1633.t1	G_magnispora_g4308.t1	G_pinophila_nom.prov._g6268.t1	G_cnesini_g2120.t1	G_cedri_nom.prov._g1314.t1	G_microcothyli_g4947.t1	G_eupagioceri_g2374.t1	G_multisociorum_g1442.t1	G_langdonii_g6648.t1	G_obscura_g3298.t1
S	PX domain	OG0001262	PHI-conflict		G_abietis_nom.prov._g865.t1	G_xerotolerans_g1634.t1	G_magnispora_g4309.t1	G_pinophila_nom.prov._g6267.t1	G_cnesini_g2121.t1	G_cedri_nom.prov._g1315.t1	G_microcothyli_g4946.t1	G_eupagioceri_g2373.t1	G_multisociorum_g1441.t1	G_langdonii_g6647.t1	G_obscura_g3297.t1
-	-	OG0001263	SignalP_non-effector		G_abietis_nom.prov._g866.t1	G_xerotolerans_g1635.t1	G_magnispora_g4310.t1	G_pinophila_nom.prov._g6266.t1	G_cnesini_g2122.t1	G_cedri_nom.prov._g1316.t1	G_microcothyli_g4945.t1	G_eupagioceri_g2372.t1	G_multisociorum_g1440.t1	G_langdonii_g6646.t1	G_obscura_g3296.t1
I	Belongs to the CDP-alcohol phosphatidyltransferase class-I family	OG0001264	PHI-unique		G_abietis_nom.prov._g867.t1	G_xerotolerans_g1636.t1	G_magnispora_g4311.t1	G_pinophila_nom.prov._g6265.t1	G_cnesini_g2123.t1	G_cedri_nom.prov._g1317.t1	G_microcothyli_g4944.t1	G_eupagioceri_g2371.t1	G_multisociorum_g1439.t1	G_langdonii_g6645.t1	G_obscura_g3295.t1
O	Belongs to the peptidase M28 family	OG0001265	SignalP_non-effector		G_abietis_nom.prov._g868.t1	G_xerotolerans_g1637.t1	G_magnispora_g4312.t1	G_pinophila_nom.prov._g6263.t1	G_cnesini_g2124.t1	G_cedri_nom.prov._g1318.t1	G_microcothyli_g4943.t1	G_eupagioceri_g2370.t1	G_multisociorum_g1438.t1	G_langdonii_g6644.t1	G_obscura_g3294.t1
I	Serine aminopeptidase, S33	OG0001266	SignalP_non-effector; PHI-unique		G_abietis_nom.prov._g870.t1	G_xerotolerans_g1640.t1	G_magnispora_g4314.t1	G_pinophila_nom.prov._g6261.t1	G_cnesini_g2126.t1	G_cedri_nom.prov._g1320.t1	G_microcothyli_g4941.t1	G_eupagioceri_g2369.t1	G_multisociorum_g1436.t1	G_langdonii_g6642.t1	G_obscura_g3292.t1
I	Adds a myristoyl group to the N-terminal glycine residue of certain cellular proteins	OG0001267	PHI-unique		G_abietis_nom.prov._g871.t1	G_xerotolerans_g1641.t1	G_magnispora_g4315.t1	G_pinophila_nom.prov._g6260.t1	G_cnesini_g2127.t1	G_cedri_nom.prov._g1321.t1	G_microcothyli_g4940.t1	G_eupagioceri_g2368.t1	G_multisociorum_g1435.t1	G_langdonii_g6641.t1	G_obscura_g3291.t1
S	domain in TBC and LysM domain containing proteins	OG0001268			G_abietis_nom.prov._g874.t1	G_xerotolerans_g1646.t1	G_magnispora_g4319.t1	G_pinophila_nom.prov._g6255.t1	G_cnesini_g2130.t1	G_cedri_nom.prov._g1324.t1	G_microcothyli_g4936.t1	G_eupagioceri_g2365.t1	G_multisociorum_g1431.t1	G_langdonii_g6637.t1	G_obscura_g3287.t1
U	Hypoxia induced protein conserved region	OG0001269			G_abietis_nom.prov._g875.t1	G_xerotolerans_g1647.t1	G_magnispora_g4320.t1	G_pinophila_nom.prov._g6254.t1	G_cnesini_g2131.t1	G_cedri_nom.prov._g1325.t1	G_microcothyli_g4935.t1	G_eupagioceri_g2364.t1	G_multisociorum_g1430.t1	G_langdonii_g6636.t1	G_obscura_g3286.t1
DZ	Zinc-binding domain, present in Dystrophin, CREB-binding protein.	OG0001270	PHI-unique; PHI-conflict		G_abietis_nom.prov._g876.t1	G_xerotolerans_g1648.t1	G_magnispora_g4321.t1	G_pinophila_nom.prov._g6253.t1	G_cnesini_g2132.t1	G_cedri_nom.prov._g1326.t1	G_microcothyli_g4934.t1	G_eupagioceri_g2363.t1	G_multisociorum_g1429.t1	G_langdonii_g6635.t1	G_obscura_g3285.t1
-	-	OG0001271	Effector; SignalP_non-effector		G_abietis_nom.prov._g877.t1	G_xerotolerans_g1649.t1	G_magnispora_g4322.t1	G_pinophila_nom.prov._g6252.t1	G_cnesini_g2133.t1	G_cedri_nom.prov._g1327.t1	G_microcothyli_g4933.t1	G_eupagioceri_g2362.t1	G_multisociorum_g1428.t1	G_langdonii_g6634.t1	G_obscura_g3284.t1
J	Translin family	OG0001272			G_abietis_nom.prov._g879.t1	G_xerotolerans_g1651.t1	G_magnispora_g4323.t1	G_pinophila_nom.prov._g6251.t1	G_cnesini_g2137.t1	G_cedri_nom.prov._g1330.t1	G_microcothyli_g4930.t1	G_eupagioceri_g2361.t1	G_multisociorum_g1426.t1	G_langdonii_g6632.t1	G_obscura_g3281.t1
I	Glycosyltransferase family 87	OG0001273	CAZymes		G_abietis_nom.prov._g880.t1	G_xerotolerans_g1652.t1	G_magnispora_g4325.t1	G_pinophila_nom.prov._g6250.t1	G_cnesini_g2138.t1	G_cedri_nom.prov._g1331.t1	G_microcothyli_g4929.t1	G_eupagioceri_g2360.t1	G_multisociorum_g1425.t1	G_langdonii_g6631.t1	G_obscura_g3280.t1
-	-	OG0001274			G_abietis_nom.prov._g881.t1	G_xerotolerans_g1653.t1	G_magnispora_g4326.t1	G_pinophila_nom.prov._g6249.t1	G_cnesini_g2139.t1	G_cedri_nom.prov._g1332.t1	G_microcothyli_g4928.t1	G_eupagioceri_g2359.t1	G_multisociorum_g1424.t1	G_langdonii_g6630.t1	G_obscura_g3279.t1
A	LSM domain-containing protein	OG0001275			G_abietis_nom.prov._g882.t1	G_xerotolerans_g1654.t1	G_magnispora_g4327.t1	G_pinophila_nom.prov._g6248.t1	G_cnesini_g2140.t1	G_cedri_nom.prov._g1333.t1	G_microcothyli_g4927.t1	G_eupagioceri_g2358.t1	G_multisociorum_g1423.t1	G_langdonii_g6629.t1	G_obscura_g3278.t1
O	Belongs to the peptidase S8 family	OG0001276	Effector; SignalP_non-effector; SM; PHI-conflict		G_abietis_nom.prov._g884.t1	G_xerotolerans_g1656.t1	G_magnispora_g4328.t1	G_pinophila_nom.prov._g6245.t1	G_cnesini_g2142.t1	G_cedri_nom.prov._g1335.t1	G_microcothyli_g4925.t1	G_eupagioceri_g2356.t1	G_multisociorum_g1421.t1	G_langdonii_g6627.t1	G_obscura_g3276.t1
I	Squalene/phytoene synthase	OG0001277	SM		G_abietis_nom.prov._g885.t1	G_xerotolerans_g1657.t1	G_magnispora_g4329.t1	G_pinophila_nom.prov._g6244.t1	G_cnesini_g2143.t1	G_cedri_nom.prov._g1336.t1	G_microcothyli_g4924.t1	G_eupagioceri_g2355.t1	G_multisociorum_g1420.t1	G_langdonii_g6626.t1	G_obscura_g3275.t1
O	X-domain of DnaJ-containing	OG0001278	PHI-conflict		G_abietis_nom.prov._g886.t1	G_xerotolerans_g1658.t1	G_magnispora_g4330.t1	G_pinophila_nom.prov._g6243.t1	G_cnesini_g2144.t1	G_cedri_nom.prov._g1337.t1	G_microcothyli_g4923.t1	G_eupagioceri_g2354.t1	G_multisociorum_g1419.t1	G_langdonii_g6625.t1	G_obscura_g3274.t1
-	-	OG0001279			G_abietis_nom.prov._g887.t1	G_xerotolerans_g1659.t1	G_magnispora_g4331.t1	G_pinophila_nom.prov._g6242.t1	G_cnesini_g2145.t1	G_cedri_nom.prov._g1338.t1	G_microcothyli_g4922.t1	G_eupagioceri_g2353.t1	G_multisociorum_g1418.t1	G_langdonii_g6624.t1	G_obscura_g3273.t1
C	Cytochrome b5-like Heme/Steroid binding domain	OG0001280	PHI-unique; PHI-conflict		G_abietis_nom.prov._g888.t1	G_xerotolerans_g1660.t1	G_magnispora_g4333.t1	G_pinophila_nom.prov._g6241.t1	G_cnesini_g2146.t1	G_cedri_nom.prov._g1339.t1	G_microcothyli_g4921.t1	G_eupagioceri_g2352.t1	G_multisociorum_g1417.t1	G_langdonii_g6623.t1	G_obscura_g3272.t1
S	Second BRCT domain on Nijmegen syndrome breakage protein	OG0001281		Selection-absreG_G_langdonii_24,16,39	G_abietis_nom.prov._g889.t1	G_xerotolerans_g1661.t1	G_magnispora_g4334.t1	G_pinophila_nom.prov._g6240.t1	G_cnesini_g2147.t1	G_cedri_nom.prov._g1340.t1	G_microcothyli_g4920.t1	G_eupagioceri_g2351.t1	G_multisociorum_g1416.t1	G_langdonii_g6622.t1	G_obscura_g3271.t1
S	GPR1/FUN34/yaaH family	OG0001282	PHI-unique		G_abietis_nom.prov._g891.t1	G_xerotolerans_g1672.t1	G_magnispora_g4336.t1	G_pinophila_nom.prov._g6234.t1	G_cnesini_g2151.t1	G_cedri_nom.prov._g1354.t1	G_microcothyli_g4905.t1	G_eupagioceri_g2342.t1	G_multisociorum_g1403.t1	G_langdonii_g6611.t1	G_obscura_g3262.t1
G	Major Facilitator Superfamily	OG0001283	PHI-unique		G_abietis_nom.prov._g892.t1	G_xerotolerans_g1671.t1	G_magnispora_g4335.t1	G_pinophila_nom.prov._g6235.t1	G_cnesini_g2150.t1	G_cedri_nom.prov._g1355.t1	G_microcothyli_g4904.t1	G_eupagioceri_g2343.t1	G_multisociorum_g1402.t1	G_langdonii_g6612.t1	G_obscura_g3261.t1
H	Belongs to the NAPRTase family	OG0001284			G_abietis_nom.prov._g896.t1	G_xerotolerans_g1676.t1	G_magnispora_g4339.t1	G_pinophila_nom.prov._g6231.t1	G_cnesini_g2153.t1	G_cedri_nom.prov._g1360.t1	G_microcothyli_g4900.t1	G_eupagioceri_g2341.t1	G_multisociorum_g1396.t1	G_langdonii_g6609.t1	G_obscura_g3257.t1
S	WD40 repeats	OG0001285	PHI-unique		G_abietis_nom.prov._g897.t1	G_xerotolerans_g1677.t1	G_magnispora_g4340.t1	G_pinophila_nom.prov._g6230.t1	G_cnesini_g2154.t1	G_cedri_nom.prov._g1361.t1	G_microcothyli_g4899.t1	G_eupagioceri_g2340.t1	G_multisociorum_g1395.t1	G_langdonii_g6608.t1	G_obscura_g3256.t1
O	Transglutaminase-like superfamily	OG0001286			G_abietis_nom.prov._g898.t1	G_xerotolerans_g1678.t1	G_magnispora_g4341.t1	G_pinophila_nom.prov._g6229.t1	G_cnesini_g2155.t1	G_cedri_nom.prov._g1362.t1	G_microcothyli_g4634.t1	G_eupagioceri_g2339.t1	G_multisociorum_g1394.t1	G_langdonii_g6607.t1	G_obscura_g3255.t1
S	mannose-P-dolichol utilization defect 1	OG0001287	PHI-conflict		G_abietis_nom.prov._g900.t1	G_xerotolerans_g1680.t1	G_magnispora_g4343.t1	G_pinophila_nom.prov._g6227.t1	G_cnesini_g2157.t1	G_cedri_nom.prov._g1364.t1	G_microcothyli_g4636.t1	G_eupagioceri_g2337.t1	G_multisociorum_g1392.t1	G_langdonii_g6605.t1	G_obscura_g3254.t1
-	-	OG0001288			G_abietis_nom.prov._g901.t1	G_xerotolerans_g1681.t1	G_magnispora_g4344.t1	G_pinophila_nom.prov._g6226.t1	G_cnesini_g2158.t1	G_cedri_nom.prov._g1365.t1	G_microcothyli_g4637.t1	G_eupagioceri_g2336.t1	G_multisociorum_g1391.t1	G_langdonii_g6604.t1	G_obscura_g3253.t1
-	-	OG0001289			G_abietis_nom.prov._g902.t1	G_xerotolerans_g1682.t1	G_magnispora_g4345.t1	G_pinophila_nom.prov._g6225.t1	G_cnesini_g2159.t1	G_cedri_nom.prov._g1366.t1	G_microcothyli_g4638.t1	G_eupagioceri_g2335.t1	G_multisociorum_g1390.t1	G_langdonii_g6603.t1	G_obscura_g3252.t1
BK	Histone acetyltransferase	OG0001290	PHI-conflict		G_abietis_nom.prov._g903.t1	G_xerotolerans_g1683.t1	G_magnispora_g4346.t1	G_pinophila_nom.prov._g6224.t1	G_cnesini_g2160.t1	G_cedri_nom.prov._g1367.t1	G_microcothyli_g4639.t1	G_eupagioceri_g2334.t1	G_multisociorum_g1389.t1	G_langdonii_g6602.t1	G_obscura_g3251.t1
DL	DNA repair	OG0001291			G_abietis_nom.prov._g904.t1	G_xerotolerans_g1684.t1	G_magnispora_g4347.t1	G_pinophila_nom.prov._g6223.t1	G_cnesini_g2161.t1	G_cedri_nom.prov._g1368.t1	G_microcothyli_g4640.t1	G_eupagioceri_g2333.t1	G_multisociorum_g1388.t1	G_langdonii_g6601.t1	G_obscura_g3250.t1
DL	Repair protein Rad1/Rec1/Rad17	OG0001292			G_abietis_nom.prov._g905.t1	G_xerotolerans_g1685.t1	G_magnispora_g4348.t1	G_pinophila_nom.prov._g6222.t1	G_cnesini_g2162.t1	G_cedri_nom.prov._g1369.t1	G_microcothyli_g4641.t1	G_eupagioceri_g2332.t1	G_multisociorum_g1387.t1	G_langdonii_g6600.t1	G_obscura_g3249.t1
		OG0001293			G_abietis_nom.prov._g906.t1	G_xerotolerans_g1686.t1	G_magnispora_g4349.t1	G_pinophila_nom.prov._g6221.t1	G_cnesini_g2163.t1	G_cedri_nom.prov._g1370.t1	G_microcothyli_g4642.t1	G_eupagioceri_g2331.t1	G_multisociorum_g1386.t1	G_langdonii_g6599.t1	G_obscura_g3248.t1
-	-	OG0001294			G_abietis_nom.prov._g909.t1	G_xerotolerans_g1688.t1	G_magnispora_g4352.t1	G_pinophila_nom.prov._g6219.t1	G_cnesini_g2166.t1	G_cedri_nom.prov._g1374.t1	G_microcothyli_g4645.t1	G_eupagioceri_g2328.t1	G_multisociorum_g1382.t1	G_langdonii_g6595.t1	G_obscura_g3244.t1
L	Calcineurin-like phosphoesterase	OG0001295			G_abietis_nom.prov._g911.t1	G_xerotolerans_g1690.t1	G_magnispora_g4354.t1	G_pinophila_nom.prov._g6217.t1	G_cnesini_g2168.t1	G_cedri_nom.prov._g1376.t1	G_microcothyli_g4647.t1	G_eupagioceri_g2327.t1	G_multisociorum_g1380.t1	G_langdonii_g6593.t1	G_obscura_g3242.t1
-	-	OG0001296	PHI-conflict		G_abietis_nom.prov._g912.t1	G_xerotolerans_g1691.t1	G_magnispora_g4355.t1	G_pinophila_nom.prov._g6216.t1	G_cnesini_g2169.t1	G_cedri_nom.prov._g1377.t1	G_microcothyli_g4648.t1	G_eupagioceri_g2326.t1	G_multisociorum_g1379.t1	G_langdonii_g6592.t1	G_obscura_g3241.t1
J	Initiation factor	OG0001297	PHI-unique		G_abietis_nom.prov._g913.t1	G_xerotolerans_g1692.t1	G_magnispora_g4356.t1	G_pinophila_nom.prov._g6215.t1	G_cnesini_g2170.t1	G_cedri_nom.prov._g1378.t1	G_microcothyli_g4649.t1	G_eupagioceri_g2325.t1	G_multisociorum_g1378.t1	G_langdonii_g6590.t1	G_obscura_g3240.t1
I	AMP-binding enzyme	OG0001298	PHI-conflict		G_abietis_nom.prov._g914.t1	G_xerotolerans_g1693.t1	G_magnispora_g4357.t1	G_pinophila_nom.prov._g6214.t1	G_cnesini_g2171.t1	G_cedri_nom.prov._g1379.t1	G_microcothyli_g4650.t1	G_eupagioceri_g2324.t1	G_multisociorum_g1377.t1	G_langdonii_g6589.t1	G_obscura_g3239.t1
T	Belongs to the BolA IbaG family	OG0001299			G_abietis_nom.prov._g915.t1	G_xerotolerans_g1694.t1	G_magnispora_g4358.t1	G_pinophila_nom.prov._g6213.t1	G_cnesini_g2172.t1	G_cedri_nom.prov._g1380.t1	G_microcothyli_g4651.t1	G_eupagioceri_g2323.t1	G_multisociorum_g1376.t1	G_langdonii_g6588.t1	G_obscura_g3238.t1
T	Phosphatidylinositol-4-phosphate 5-Kinase	OG0001300	PHI-conflict		G_abietis_nom.prov._g917.t1	G_xerotolerans_g1696.t1	G_magnispora_g4360.t1	G_pinophila_nom.prov._g6211.t1	G_cnesini_g2175.t1	G_cedri_nom.prov._g1382.t1	G_microcothyli_g4653.t1	G_eupagioceri_g2321.t1	G_multisociorum_g1374.t1	G_langdonii_g6586.t1	G_obscura_g3236.t1
T	Phosphatidylinositol-4-phosphate 5-Kinase	OG0001301			G_abietis_nom.prov._g918.t1	G_xerotolerans_g1697.t1	G_magnispora_g4361.t1	G_pinophila_nom.prov._g6210.t1	G_cnesini_g2176.t1	G_cedri_nom.prov._g1383.t1	G_microcothyli_g4654.t1	G_eupagioceri_g2320.t1	G_multisociorum_g1373.t1	G_langdonii_g6585.t1	G_obscura_g3235.t1
U	Component of the ESCRT-I complex (endosomal sorting complex required for transport I), a regulator of vesicular trafficking process	OG0001302	PHI-unique		G_abietis_nom.prov._g919.t1	G_xerotolerans_g1698.t1	G_magnispora_g4362.t1	G_pinophila_nom.prov._g6209.t1	G_cnesini_g2177.t1	G_cedri_nom.prov._g1384.t1	G_microcothyli_g4655.t1	G_eupagioceri_g2319.t1	G_multisociorum_g1372.t1	G_langdonii_g6584.t1	G_obscura_g3234.t1
J	Noc2p family	OG0001303			G_abietis_nom.prov._g920.t1	G_xerotolerans_g1699.t1	G_magnispora_g4363.t1	G_pinophila_nom.prov._g6208.t1	G_cnesini_g2178.t1	G_cedri_nom.prov._g1385.t1	G_microcothyli_g4656.t1	G_eupagioceri_g2318.t1	G_multisociorum_g1371.t1	G_langdonii_g6583.t1	G_obscura_g3233.t1
S	Centrosome microtubule-binding domain of Cep57	OG0001304			G_abietis_nom.prov._g921.t1	G_xerotolerans_g1700.t1	G_magnispora_g4364.t1	G_pinophila_nom.prov._g6207.t1	G_cnesini_g2179.t1	G_cedri_nom.prov._g1386.t1	G_microcothyli_g4657.t1	G_eupagioceri_g2317.t1	G_multisociorum_g1370.t1	G_langdonii_g6582.t1	G_obscura_g3232.t1
G	Glycosyl hydrolase family 76	OG0001305	CAZymes; SignalP_non-effector		G_abietis_nom.prov._g922.t1	G_xerotolerans_g1701.t1	G_magnispora_g4365.t1	G_pinophila_nom.prov._g6206.t1	G_cnesini_g2180.t1	G_cedri_nom.prov._g1387.t1	G_microcothyli_g4658.t1	G_eupagioceri_g2316.t1	G_multisociorum_g1369.t1	G_langdonii_g6581.t1	G_obscura_g3231.t1
E	Threonine dehydratase	OG0001306	PHI-unique		G_abietis_nom.prov._g923.t1	G_xerotolerans_g1702.t1	G_magnispora_g4366.t1	G_pinophila_nom.prov._g6205.t1	G_cnesini_g2181.t1	G_cedri_nom.prov._g1389.t1	G_microcothyli_g4660.t1	G_eupagioceri_g2314.t1	G_multisociorum_g1367.t1	G_langdonii_g6579.t1	G_obscura_g3230.t1
PT	Leucine-rich repeat - CC (cysteine-containing) subfamily	OG0001307	PHI-conflict		G_abietis_nom.prov._g924.t1	G_xerotolerans_g1703.t1	G_magnispora_g4367.t1	G_pinophila_nom.prov._g6204.t1	G_cnesini_g2182.t1	G_cedri_nom.prov._g1390.t1	G_microcothyli_g4661.t1	G_eupagioceri_g2313.t1	G_multisociorum_g1366.t1	G_langdonii_g6578.t1	G_obscura_g3229.t1
T	Belongs to the BI1 family	OG0001308			G_abietis_nom.prov._g925.t1	G_xerotolerans_g1704.t1	G_magnispora_g4368.t1	G_pinophila_nom.prov._g6203.t1	G_cnesini_g2183.t1	G_cedri_nom.prov._g1391.t1	G_microcothyli_g4662.t1	G_eupagioceri_g2312.t1	G_multisociorum_g1365.t1	G_langdonii_g6577.t1	G_obscura_g3228.t1
O	Peptide methionine sulfoxide reductase	OG0001309	PHI-conflict		G_abietis_nom.prov._g926.t1	G_xerotolerans_g1705.t1	G_magnispora_g4369.t1	G_pinophila_nom.prov._g6202.t1	G_cnesini_g2184.t1	G_cedri_nom.prov._g1392.t1	G_microcothyli_g4663.t1	G_eupagioceri_g2311.t1	G_multisociorum_g1364.t1	G_langdonii_g6576.t1	G_obscura_g3227.t1
L	Fungal specific transcription factor domain	OG0001310	PHI-conflict		G_abietis_nom.prov._g927.t1	G_xerotolerans_g1706.t1	G_magnispora_g4370.t1	G_pinophila_nom.prov._g6201.t1	G_cnesini_g2185.t1	G_cedri_nom.prov._g1393.t1	G_microcothyli_g4664.t1	G_eupagioceri_g2310.t1	G_multisociorum_g1363.t1	G_langdonii_g6575.t1	G_obscura_g3226.t1
E	D-isomer specific 2-hydroxyacid dehydrogenase	OG0001311			G_abietis_nom.prov._g928.t1	G_xerotolerans_g1708.t1	G_magnispora_g4371.t1	G_pinophila_nom.prov._g6200.t1	G_cnesini_g2186.t1	G_cedri_nom.prov._g1395.t1	G_microcothyli_g4666.t1	G_eupagioceri_g2308.t1	G_multisociorum_g1361.t1	G_langdonii_g6573.t1	G_obscura_g3224.t1
Q	KR domain	OG0001312	PHI-conflict		G_abietis_nom.prov._g929.t1	G_xerotolerans_g1709.t1	G_magnispora_g4372.t1	G_pinophila_nom.prov._g6199.t1	G_cnesini_g2187.t1	G_cedri_nom.prov._g1396.t1	G_microcothyli_g4667.t1	G_eupagioceri_g2307.t1	G_multisociorum_g1360.t1	G_langdonii_g6572.t1	G_obscura_g3223.t1
U	Ras of Complex, Roc, domain of DAPkinase	OG0001313	PHI-conflict		G_abietis_nom.prov._g930.t1	G_xerotolerans_g1710.t1	G_magnispora_g4373.t1	G_pinophila_nom.prov._g6198.t1	G_cnesini_g2188.t1	G_cedri_nom.prov._g1397.t1	G_microcothyli_g4668.t1	G_eupagioceri_g2306.t1	G_multisociorum_g1359.t1	G_langdonii_g6571.t1	G_obscura_g3222.t1
G	Glycosyl hydrolase family 2	OG0001314	CAZymes		G_abietis_nom.prov._g931.t1	G_xerotolerans_g1711.t1	G_magnispora_g4374.t1	G_pinophila_nom.prov._g6197.t1	G_cnesini_g2189.t1	G_cedri_nom.prov._g1398.t1	G_microcothyli_g4669.t1	G_eupagioceri_g2305.t1	G_multisociorum_g1358.t1	G_langdonii_g6570.t1	G_obscura_g3221.t1
C	Malate dehydrogenase	OG0001315			G_abietis_nom.prov._g934.t1	G_xerotolerans_g1715.t1	G_magnispora_g4377.t1	G_pinophila_nom.prov._g6193.t1	G_cnesini_g2193.t1	G_cedri_nom.prov._g1402.t1	G_microcothyli_g4673.t1	G_eupagioceri_g2301.t1	G_multisociorum_g1354.t1	G_langdonii_g6566.t1	G_obscura_g3217.t1
S	Family of unknown function (DUF5427)	OG0001316			G_abietis_nom.prov._g935.t1	G_xerotolerans_g1717.t1	G_magnispora_g4378.t1	G_pinophila_nom.prov._g6191.t1	G_cnesini_g2195.t1	G_cedri_nom.prov._g1404.t1	G_microcothyli_g4675.t1	G_eupagioceri_g2298.t1	G_multisociorum_g1352.t1	G_langdonii_g6564.t1	G_obscura_g3214.t1
-	-	OG0001317			G_abietis_nom.prov._g936.t1	G_xerotolerans_g1718.t1	G_magnispora_g4379.t1	G_pinophila_nom.prov._g6190.t1	G_cnesini_g2196.t1	G_cedri_nom.prov._g1405.t1	G_microcothyli_g4676.t1	G_eupagioceri_g2297.t1	G_multisociorum_g1351.t1	G_langdonii_g6563.t1	G_obscura_g3213.t1
J	Belongs to the universal ribosomal protein uL14 family	OG0001318	PHI-unique		G_abietis_nom.prov._g937.t1	G_xerotolerans_g1719.t1	G_magnispora_g4380.t1	G_pinophila_nom.prov._g6189.t1	G_cnesini_g2197.t1	G_cedri_nom.prov._g1406.t1	G_microcothyli_g4677.t1	G_eupagioceri_g2296.t1	G_multisociorum_g1350.t1	G_langdonii_g6562.t1	G_obscura_g3212.t1
K	Zn(2)-Cys(6) zinc finger domain protein	OG0001319	PHI-conflict		G_abietis_nom.prov._g939.t1	G_xerotolerans_g1720.t1	G_magnispora_g4381.t1	G_pinophila_nom.prov._g6187.t1	G_cnesini_g2198.t1	G_cedri_nom.prov._g1408.t1	G_microcothyli_g4678.t1	G_eupagioceri_g2295.t1	G_multisociorum_g1348.t1	G_langdonii_g6561.t1	G_obscura_g3211.t1
L	Regulatory subunit of the SLX1-SLX4 structure-specific endonuclease that resolves DNA secondary structures generated during DNA repair and recombination. Has endonuclease activity towards branched DNA substrates, introducing single-strand cuts in duplex DNA close to junctions with ss-DNA	OG0001320	PHI-unique		G_abietis_nom.prov._g941.t1	G_xerotolerans_g1722.t1	G_magnispora_g4383.t1	G_pinophila_nom.prov._g6185.t1	G_cnesini_g2200.t1	G_cedri_nom.prov._g1410.t1	G_microcothyli_g4680.t1	G_eupagioceri_g2294.t1	G_multisociorum_g1347.t1	G_langdonii_g6559.t1	G_obscura_g3209.t1
J	Required for the processing of the 20S rRNA-precursor to mature 18S rRNA in a late step of the maturation of 40S ribosomal subunits. Has a physiological role leading to 18S rRNA stability	OG0001321			G_abietis_nom.prov._g942.t1	G_xerotolerans_g1723.t1	G_magnispora_g4384.t1	G_pinophila_nom.prov._g6184.t1	G_cnesini_g2201.t1	G_cedri_nom.prov._g1411.t1	G_microcothyli_g4681.t1	G_eupagioceri_g2293.t1	G_multisociorum_g1346.t1	G_langdonii_g6558.t1	G_obscura_g3208.t1
T	to cactin	OG0001322			G_abietis_nom.prov._g947.t1	G_xerotolerans_g1730.t1	G_magnispora_g4388.t1	G_pinophila_nom.prov._g6174.t1	G_cnesini_g2206.t1	G_cedri_nom.prov._g1416.t1	G_microcothyli_g4687.t1	G_eupagioceri_g2287.t1	G_multisociorum_g1341.t1	G_langdonii_g6553.t1	G_obscura_g3202.t1
-	-	OG0001323			G_abietis_nom.prov._g949.t1	G_xerotolerans_g1732.t1	G_magnispora_g4390.t1	G_pinophila_nom.prov._g6172.t1	G_cnesini_g2209.t1	G_cedri_nom.prov._g1418.t1	G_microcothyli_g4689.t1	G_eupagioceri_g2285.t1	G_multisociorum_g1339.t1	G_langdonii_g6551.t1	G_obscura_g3200.t1
T	CAMK CAMK1 protein kinase	OG0001324	PHI-conflict		G_abietis_nom.prov._g953.t1	G_xerotolerans_g1736.t1	G_magnispora_g4391.t1	G_pinophila_nom.prov._g6168.t1	G_cnesini_g2211.t1	G_cedri_nom.prov._g1424.t1	G_microcothyli_g4695.t1	G_eupagioceri_g2283.t1	G_multisociorum_g1333.t1	G_langdonii_g6548.t1	G_obscura_g3196.t1
-	-	OG0001325			G_abietis_nom.prov._g957.t1	G_xerotolerans_g1741.t1	G_magnispora_g4398.t1	G_pinophila_nom.prov._g6161.t1	G_cnesini_g4838.t1	G_cedri_nom.prov._g1430.t1	G_microcothyli_g4703.t1	G_eupagioceri_g2282.t1	G_multisociorum_g1326.t1	G_langdonii_g6541.t1	G_obscura_g3194.t1
O	Prokaryotic homologs of the JAB domain	OG0001326	PHI-unique		G_abietis_nom.prov._g958.t1	G_xerotolerans_g1742.t1	G_magnispora_g4399.t1	G_pinophila_nom.prov._g6160.t1	G_cnesini_g4839.t1	G_cedri_nom.prov._g1431.t1	G_microcothyli_g4704.t1	G_eupagioceri_g2281.t1	G_multisociorum_g1325.t1	G_langdonii_g6540.t1	G_obscura_g3193.t1
B	histone deacetylase	OG0001327	PHI-conflict	Selection-absreG_G_langdonii_24	G_abietis_nom.prov._g959.t1	G_xerotolerans_g1743.t1	G_magnispora_g4400.t1	G_pinophila_nom.prov._g6159.t1	G_cnesini_g4840.t1	G_cedri_nom.prov._g1432.t1	G_microcothyli_g4705.t1	G_eupagioceri_g2280.t1	G_multisociorum_g1324.t1	G_langdonii_g6539.t1	G_obscura_g3192.t1
K	DNA-dependent RNA polymerase catalyzes the transcription of DNA into RNA using the four ribonucleoside triphosphates as substrates. Specific peripheric component of RNA polymerase III which synthesizes small RNAs, such as 5S rRNA and tRNAs	OG0001328	PHI-unique		G_abietis_nom.prov._g960.t1	G_xerotolerans_g1744.t1	G_magnispora_g4401.t1	G_pinophila_nom.prov._g6158.t1	G_cnesini_g4841.t1	G_cedri_nom.prov._g1433.t1	G_microcothyli_g4706.t1	G_eupagioceri_g2279.t1	G_multisociorum_g1323.t1	G_langdonii_g6538.t1	G_obscura_g3191.t1
O	PPIases accelerate the folding of proteins. It catalyzes the cis-trans isomerization of proline imidic peptide bonds in oligopeptides	OG0001329	PHI-conflict		G_abietis_nom.prov._g961.t1	G_xerotolerans_g1745.t1	G_magnispora_g4402.t1	G_pinophila_nom.prov._g6157.t1	G_cnesini_g4842.t1	G_cedri_nom.prov._g1434.t1	G_microcothyli_g4707.t1	G_eupagioceri_g2278.t1	G_multisociorum_g1322.t1	G_langdonii_g6537.t1	G_obscura_g3190.t1
-	-	OG0001330			G_abietis_nom.prov._g963.t1	G_xerotolerans_g1747.t1	G_magnispora_g4404.t1	G_pinophila_nom.prov._g6155.t1	G_cnesini_g4844.t1	G_cedri_nom.prov._g1436.t1	G_microcothyli_g4709.t1	G_eupagioceri_g2276.t1	G_multisociorum_g1320.t1	G_langdonii_g6534.t1	G_obscura_g3188.t1
P	ZIP Zinc transporter	OG0001331	PHI-conflict		G_abietis_nom.prov._g967.t1	G_xerotolerans_g1752.t1	G_magnispora_g4407.t1	G_pinophila_nom.prov._g6152.t1	G_cnesini_g4848.t1	G_cedri_nom.prov._g1441.t1	G_microcothyli_g4714.t1	G_eupagioceri_g2272.t1	G_multisociorum_g1315.t1	G_langdonii_g6529.t1	G_obscura_g3184.t1
O	Heat shock protein	OG0001332	PHI-conflict		G_abietis_nom.prov._g969.t1	G_xerotolerans_g1754.t1	G_magnispora_g4409.t1	G_pinophila_nom.prov._g6150.t1	G_cnesini_g4850.t1	G_cedri_nom.prov._g1443.t1	G_microcothyli_g4716.t1	G_eupagioceri_g2270.t1	G_multisociorum_g1313.t1	G_langdonii_g6527.t1	G_obscura_g3181.t1
S	Nineteen complex-related protein 2	OG0001333			G_abietis_nom.prov._g970.t1	G_xerotolerans_g1755.t1	G_magnispora_g4410.t1	G_pinophila_nom.prov._g6149.t1	G_cnesini_g4851.t1	G_cedri_nom.prov._g1444.t1	G_microcothyli_g4717.t1	G_eupagioceri_g2269.t1	G_multisociorum_g1312.t1	G_langdonii_g6526.t1	G_obscura_g3180.t1
A	LSM domain	OG0001334			G_abietis_nom.prov._g971.t1	G_xerotolerans_g1756.t1	G_magnispora_g4411.t1	G_pinophila_nom.prov._g6148.t1	G_cnesini_g4852.t1	G_cedri_nom.prov._g1445.t1	G_microcothyli_g4718.t1	G_eupagioceri_g2268.t1	G_multisociorum_g1311.t1	G_langdonii_g6525.t1	G_obscura_g3179.t1
S	Domain of unknown function (DUF3844)	OG0001335	SignalP_non-effector		G_abietis_nom.prov._g972.t1	G_xerotolerans_g1757.t1	G_magnispora_g4412.t1	G_pinophila_nom.prov._g6147.t1	G_cnesini_g4853.t1	G_cedri_nom.prov._g1446.t1	G_microcothyli_g4719.t1	G_eupagioceri_g2267.t1	G_multisociorum_g1310.t1	G_langdonii_g6524.t1	G_obscura_g3178.t1
-	-	OG0001336			G_abietis_nom.prov._g973.t1	G_xerotolerans_g1758.t1	G_magnispora_g4413.t1	G_pinophila_nom.prov._g6146.t1	G_cnesini_g4854.t1	G_cedri_nom.prov._g1447.t1	G_microcothyli_g4720.t1	G_eupagioceri_g2266.t1	G_multisociorum_g1309.t1	G_langdonii_g6523.t1	G_obscura_g3177.t1
O	Peroxisomal biogenesis factor 2	OG0001337			G_abietis_nom.prov._g974.t1	G_xerotolerans_g1759.t1	G_magnispora_g4414.t1	G_pinophila_nom.prov._g6145.t1	G_cnesini_g4855.t1	G_cedri_nom.prov._g1448.t1	G_microcothyli_g4721.t1	G_eupagioceri_g2265.t1	G_multisociorum_g1308.t1	G_langdonii_g6522.t1	G_obscura_g3176.t1
O	Zinc finger, C3HC4 type (RING finger)	OG0001338			G_abietis_nom.prov._g976.t1	G_xerotolerans_g1761.t1	G_magnispora_g4416.t1	G_pinophila_nom.prov._g6143.t1	G_cnesini_g4857.t1	G_cedri_nom.prov._g1450.t1	G_microcothyli_g4723.t1	G_eupagioceri_g2263.t1	G_multisociorum_g1306.t1	G_langdonii_g6519.t1	G_obscura_g3174.t1
S	Heterokaryon incompatibility protein Het-C	OG0001339	SignalP_non-effector	Selection-absreG_G_langdonii_39,29,24,O	G_abietis_nom.prov._g977.t1	G_xerotolerans_g1762.t1	G_magnispora_g4417.t1	G_pinophila_nom.prov._g6142.t1	G_cnesini_g4858.t1	G_cedri_nom.prov._g1451.t1	G_microcothyli_g4724.t1	G_eupagioceri_g2262.t1	G_multisociorum_g1305.t1	G_langdonii_g6518.t1	G_obscura_g3173.t1
B	high mobility group	OG0001340	PHI-unique		G_abietis_nom.prov._g978.t1	G_xerotolerans_g1763.t1	G_magnispora_g4418.t1	G_pinophila_nom.prov._g6141.t1	G_cnesini_g4859.t1	G_cedri_nom.prov._g1452.t1	G_microcothyli_g4725.t1	G_eupagioceri_g2261.t1	G_multisociorum_g1304.t1	G_langdonii_g6517.t1	G_obscura_g3172.t1
F	belongs to the metallo- dependent hydrolases superfamily. Urease alpha subunit family	OG0001341	PHI-conflict		G_abietis_nom.prov._g979.t1	G_xerotolerans_g1764.t1	G_magnispora_g4419.t1	G_pinophila_nom.prov._g6140.t1	G_cnesini_g4860.t1	G_cedri_nom.prov._g1453.t1	G_microcothyli_g4726.t1	G_eupagioceri_g2260.t1	G_multisociorum_g1303.t1	G_langdonii_g6516.t1	G_obscura_g3171.t1
H	Protein of unknown function (DUF3419)	OG0001342	PHI-unique		G_abietis_nom.prov._g981.t1	G_xerotolerans_g1766.t1	G_magnispora_g4421.t1	G_pinophila_nom.prov._g6138.t1	G_cnesini_g4862.t1	G_cedri_nom.prov._g1455.t1	G_microcothyli_g4728.t1	G_eupagioceri_g2258.t1	G_multisociorum_g1300.t1	G_langdonii_g6514.t1	G_obscura_g3169.t1
CU	Succinate dehydrogenase cytochrome b small subunit	OG0001343	PHI-unique		G_abietis_nom.prov._g982.t1	G_xerotolerans_g1767.t1	G_magnispora_g4422.t1	G_pinophila_nom.prov._g6137.t1	G_cnesini_g4863.t1	G_cedri_nom.prov._g1456.t1	G_microcothyli_g4729.t1	G_eupagioceri_g2257.t1	G_multisociorum_g1299.t1	G_langdonii_g6513.t1	G_obscura_g3168.t1
J	Tyrosyl-tRNA synthetase C-terminal domain	OG0001344			G_abietis_nom.prov._g983.t1	G_xerotolerans_g1768.t1	G_magnispora_g4423.t1	G_pinophila_nom.prov._g6136.t1	G_cnesini_g4864.t1	G_cedri_nom.prov._g1457.t1	G_microcothyli_g4730.t1	G_eupagioceri_g2256.t1	G_multisociorum_g1298.t1	G_langdonii_g6512.t1	G_obscura_g3167.t1
P	Nitrogen permease regulator 2	OG0001345			G_abietis_nom.prov._g984.t1	G_xerotolerans_g1769.t1	G_magnispora_g4424.t1	G_pinophila_nom.prov._g6135.t1	G_cnesini_g4865.t1	G_cedri_nom.prov._g1458.t1	G_microcothyli_g4731.t1	G_eupagioceri_g2255.t1	G_multisociorum_g1297.t1	G_langdonii_g6511.t1	G_obscura_g3166.t1
O	Heat shock chaperonin-binding motif.	OG0001346	PHI-conflict		G_abietis_nom.prov._g985.t1	G_xerotolerans_g1770.t1	G_magnispora_g4425.t1	G_pinophila_nom.prov._g6134.t1	G_cnesini_g4866.t1	G_cedri_nom.prov._g1459.t1	G_microcothyli_g4732.t1	G_eupagioceri_g2254.t1	G_multisociorum_g1296.t1	G_langdonii_g6510.t1	G_obscura_g3165.t1
C	Zinc-binding dehydrogenase	OG0001347	PHI-conflict		G_abietis_nom.prov._g986.t1	G_xerotolerans_g1771.t1	G_magnispora_g4426.t1	G_pinophila_nom.prov._g6133.t1	G_cnesini_g4867.t1	G_cedri_nom.prov._g1460.t1	G_microcothyli_g4733.t1	G_eupagioceri_g2253.t1	G_multisociorum_g1295.t1	G_langdonii_g6509.t1	G_obscura_g3164.t1
S	Prefoldin subunit	OG0001348			G_abietis_nom.prov._g987.t1	G_xerotolerans_g1819.t1	G_magnispora_g4470.t1	G_pinophila_nom.prov._g6084.t1	G_cnesini_g4916.t1	G_cedri_nom.prov._g1505.t1	G_microcothyli_g4777.t1	G_eupagioceri_g2210.t1	G_multisociorum_g1251.t1	G_langdonii_g6465.t1	G_obscura_g3163.t1
H	Catalyzes conversion of folates to polyglutamate derivatives allowing concentration of folate compounds in the cell and the intracellular retention of these cofactors, which are important substrates for most of the folate-dependent enzymes that are involved in one-carbon transfer reactions involved in purine, pyrimidine and amino acid synthesis	OG0001349	PHI-unique		G_abietis_nom.prov._g990.t1	G_xerotolerans_g1816.t1	G_magnispora_g4468.t1	G_pinophila_nom.prov._g6088.t1	G_cnesini_g4913.t1	G_cedri_nom.prov._g1502.t1	G_microcothyli_g4775.t1	G_eupagioceri_g2213.t1	G_multisociorum_g1253.t1	G_langdonii_g6468.t1	G_obscura_g3160.t1
M	Component of the MICOS complex, a large protein complex of the mitochondrial inner membrane that plays crucial roles in the maintenance of crista junctions, inner membrane architecture, and formation of contact sites to the outer membrane	OG0001350			G_abietis_nom.prov._g991.t1	G_xerotolerans_g1815.t1	G_magnispora_g4467.t1	G_pinophila_nom.prov._g6089.t1	G_cnesini_g4912.t1	G_cedri_nom.prov._g1501.t1	G_microcothyli_g4774.t1	G_eupagioceri_g2214.t1	G_multisociorum_g1254.t1	G_langdonii_g6469.t1	G_obscura_g3159.t1
U	GTP-binding protein ypt5	OG0001351	PHI-conflict		G_abietis_nom.prov._g992.t1	G_xerotolerans_g1814.t1	G_magnispora_g4466.t1	G_pinophila_nom.prov._g6090.t1	G_cnesini_g4911.t1	G_cedri_nom.prov._g1500.t1	G_microcothyli_g4773.t1	G_eupagioceri_g2215.t1	G_multisociorum_g1255.t1	G_langdonii_g6470.t1	G_obscura_g3158.t1
I	to phosphoinositide phosphatase Sac1	OG0001352	PHI-unique		G_abietis_nom.prov._g993.t1	G_xerotolerans_g1813.t1	G_magnispora_g4465.t1	G_pinophila_nom.prov._g6091.t1	G_cnesini_g4910.t1	G_cedri_nom.prov._g1499.t1	G_microcothyli_g4772.t1	G_eupagioceri_g2216.t1	G_multisociorum_g1256.t1	G_langdonii_g6471.t1	G_obscura_g3157.t1
-	-	OG0001353			G_abietis_nom.prov._g994.t1	G_xerotolerans_g1812.t1	G_magnispora_g4464.t1	G_pinophila_nom.prov._g6092.t1	G_cnesini_g4909.t1	G_cedri_nom.prov._g1498.t1	G_microcothyli_g4771.t1	G_eupagioceri_g2217.t1	G_multisociorum_g1257.t1	G_langdonii_g6472.t1	G_obscura_g3156.t1
J	Belongs to the class-I aminoacyl-tRNA synthetase family	OG0001354			G_abietis_nom.prov._g995.t1	G_xerotolerans_g1811.t1	G_magnispora_g4463.t1	G_pinophila_nom.prov._g6093.t1	G_cnesini_g4908.t1	G_cedri_nom.prov._g1497.t1	G_microcothyli_g4770.t1	G_eupagioceri_g2218.t1	G_multisociorum_g1258.t1	G_langdonii_g6473.t1	G_obscura_g3155.t1
-	-	OG0001355			G_abietis_nom.prov._g996.t1	G_xerotolerans_g1810.t1	G_magnispora_g4462.t1	G_pinophila_nom.prov._g6094.t1	G_cnesini_g4907.t1	G_cedri_nom.prov._g1496.t1	G_microcothyli_g4769.t1	G_eupagioceri_g2219.t1	G_multisociorum_g1259.t1	G_langdonii_g6474.t1	G_obscura_g3154.t1
U	Tom37 C-terminal domain	OG0001356			G_abietis_nom.prov._g997.t1	G_xerotolerans_g1806.t1	G_magnispora_g4461.t1	G_pinophila_nom.prov._g6095.t1	G_cnesini_g4905.t1	G_cedri_nom.prov._g1495.t1	G_microcothyli_g4768.t1	G_eupagioceri_g2220.t1	G_multisociorum_g1260.t1	G_langdonii_g6475.t1	G_obscura_g3153.t1
S	GPI transamidase subunit PIG-U	OG0001357			G_abietis_nom.prov._g998.t1	G_xerotolerans_g1805.t1	G_magnispora_g4460.t1	G_pinophila_nom.prov._g6096.t1	G_cnesini_g4904.t1	G_cedri_nom.prov._g1494.t1	G_microcothyli_g4767.t1	G_eupagioceri_g2221.t1	G_multisociorum_g1261.t1	G_langdonii_g6476.t1	G_obscura_g3152.t1
A	Component of the NOP7 complex, which is required for maturation of the 25S and 5.8S ribosomal RNAs and formation of the 60S ribosome	OG0001358	PHI-conflict		G_abietis_nom.prov._g999.t1	G_xerotolerans_g1804.t1	G_magnispora_g4459.t1	G_pinophila_nom.prov._g6097.t1	G_cnesini_g4903.t1	G_cedri_nom.prov._g1493.t1	G_microcothyli_g4766.t1	G_eupagioceri_g2222.t1	G_multisociorum_g1262.t1	G_langdonii_g6477.t1	G_obscura_g3151.t1
S	RNA polymerase I specific transcription initiation factor	OG0001359	PHI-unique		G_abietis_nom.prov._g1000.t1	G_xerotolerans_g1803.t1	G_magnispora_g4458.t1	G_pinophila_nom.prov._g6098.t1	G_cnesini_g4902.t1	G_cedri_nom.prov._g1492.t1	G_microcothyli_g4765.t1	G_eupagioceri_g2223.t1	G_multisociorum_g1263.t1	G_langdonii_g6478.t1	G_obscura_g3150.t1
Z	Belongs to the TRAFAC class myosin-kinesin ATPase superfamily. Kinesin family	OG0001360	PHI-conflict		G_abietis_nom.prov._g1001.t1	G_xerotolerans_g1802.t1	G_magnispora_g4457.t1	G_pinophila_nom.prov._g6099.t1	G_cnesini_g4901.t1	G_cedri_nom.prov._g1491.t1	G_microcothyli_g4764.t1	G_eupagioceri_g2224.t1	G_multisociorum_g1264.t1	G_langdonii_g6479.t1	G_obscura_g3149.t1
S	Uncharacterised protein family (UPF0183)	OG0001361			G_abietis_nom.prov._g1006.t1	G_xerotolerans_g1800.t1	G_magnispora_g4455.t1	G_pinophila_nom.prov._g6101.t1	G_cnesini_g4899.t1	G_cedri_nom.prov._g1489.t1	G_microcothyli_g4762.t1	G_eupagioceri_g2226.t1	G_multisociorum_g1266.t1	G_langdonii_g6481.t1	G_obscura_g3147.t1
C	D-lactate dehydrogenase	OG0001362	CAZymes; PHI-unique		G_abietis_nom.prov._g1007.t1	G_xerotolerans_g1799.t1	G_magnispora_g4454.t1	G_pinophila_nom.prov._g6102.t1	G_cnesini_g4898.t1	G_cedri_nom.prov._g1488.t1	G_microcothyli_g4761.t1	G_eupagioceri_g2227.t1	G_multisociorum_g1267.t1	G_langdonii_g6482.t1	G_obscura_g3136.t1
-	-	OG0001363			G_abietis_nom.prov._g1008.t1	G_xerotolerans_g1798.t1	G_magnispora_g4453.t1	G_pinophila_nom.prov._g6103.t1	G_cnesini_g4897.t1	G_cedri_nom.prov._g1487.t1	G_microcothyli_g4760.t1	G_eupagioceri_g2228.t1	G_multisociorum_g1268.t1	G_langdonii_g6483.t1	G_obscura_g3135.t1
M	Glycosyl transferase family 21	OG0001364	CAZymes; PHI-conflict		G_abietis_nom.prov._g1009.t1	G_xerotolerans_g1797.t1	G_magnispora_g4452.t1	G_pinophila_nom.prov._g6104.t1	G_cnesini_g4896.t1	G_cedri_nom.prov._g1486.t1	G_microcothyli_g4759.t1	G_eupagioceri_g2229.t1	G_multisociorum_g1269.t1	G_langdonii_g6484.t1	G_obscura_g3134.t1
I	acetyltransferase, which acetylates the inositol ring of phosphatidylinositol during biosynthesis of GPI- anchor	OG0001365			G_abietis_nom.prov._g1010.t1	G_xerotolerans_g1796.t1	G_magnispora_g4451.t1	G_pinophila_nom.prov._g6106.t1	G_cnesini_g4894.t1	G_cedri_nom.prov._g1485.t1	G_microcothyli_g4758.t1	G_eupagioceri_g2230.t1	G_multisociorum_g1270.t1	G_langdonii_g6485.t1	G_obscura_g3133.t1
T	Serine/Threonine protein kinases, catalytic domain	OG0001366	PHI-conflict		G_abietis_nom.prov._g1011.t1	G_xerotolerans_g1795.t1	G_magnispora_g4450.t1	G_pinophila_nom.prov._g6107.t1	G_cnesini_g4893.t1	G_cedri_nom.prov._g1484.t1	G_microcothyli_g4757.t1	G_eupagioceri_g2231.t1	G_multisociorum_g1271.t1	G_langdonii_g6486.t1	G_obscura_g3132.t1
S	PPP4R2	OG0001367		Selection-absreG_G_langdonii_39	G_abietis_nom.prov._g1013.t1	G_xerotolerans_g1792.t1	G_magnispora_g4447.t1	G_pinophila_nom.prov._g6109.t1	G_cnesini_g4889.t1	G_cedri_nom.prov._g1482.t1	G_microcothyli_g4754.t1	G_eupagioceri_g2232.t1	G_multisociorum_g1273.t1	G_langdonii_g6488.t1	G_obscura_g3129.t1
L	AAA domain	OG0001368			G_abietis_nom.prov._g1014.t1	G_xerotolerans_g1791.t1	G_magnispora_g4446.t1	G_pinophila_nom.prov._g6110.t1	G_cnesini_g4888.t1	G_cedri_nom.prov._g1481.t1	G_microcothyli_g4753.t1	G_eupagioceri_g2233.t1	G_multisociorum_g1274.t1	G_langdonii_g6489.t1	G_obscura_g3128.t1
A	zinc finger binding to DNA consensus sequence [AT]GATA[AG]	OG0001369	PHI-conflict		G_abietis_nom.prov._g1015.t1	G_xerotolerans_g1790.t1	G_magnispora_g4445.t1	G_pinophila_nom.prov._g6111.t1	G_cnesini_g4887.t1	G_cedri_nom.prov._g1480.t1	G_microcothyli_g4752.t1	G_eupagioceri_g2234.t1	G_multisociorum_g1275.t1	G_langdonii_g6490.t1	G_obscura_g3127.t1
J	Amidase	OG0001370	PHI-unique		G_abietis_nom.prov._g1016.t1	G_xerotolerans_g1789.t1	G_magnispora_g4444.t1	G_pinophila_nom.prov._g6112.t1	G_cnesini_g4886.t1	G_cedri_nom.prov._g1479.t1	G_microcothyli_g4751.t1	G_eupagioceri_g2235.t1	G_multisociorum_g1276.t1	G_langdonii_g6491.t1	G_obscura_g3126.t1
O	CT11-RanBPM	OG0001371			G_abietis_nom.prov._g1018.t1	G_xerotolerans_g1787.t1	G_magnispora_g4442.t1	G_pinophila_nom.prov._g6114.t1	G_cnesini_g4884.t1	G_cedri_nom.prov._g1477.t1	G_microcothyli_g4749.t1	G_eupagioceri_g2237.t1	G_multisociorum_g1278.t1	G_langdonii_g6493.t1	G_obscura_g3125.t1
S	sin3 complex subunit	OG0001372			G_abietis_nom.prov._g1019.t1	G_xerotolerans_g1786.t1	G_magnispora_g4441.t1	G_pinophila_nom.prov._g6115.t1	G_cnesini_g4883.t1	G_cedri_nom.prov._g1476.t1	G_microcothyli_g4748.t1	G_eupagioceri_g2238.t1	G_multisociorum_g1279.t1	G_langdonii_g6494.t1	G_obscura_g3124.t1
U	Tim10/DDP family zinc finger	OG0001373	PHI-unique		G_abietis_nom.prov._g1020.t1	G_xerotolerans_g1785.t1	G_magnispora_g4440.t1	G_pinophila_nom.prov._g6116.t1	G_cnesini_g4882.t1	G_cedri_nom.prov._g1475.t1	G_microcothyli_g4747.t1	G_eupagioceri_g2239.t1	G_multisociorum_g1280.t1	G_langdonii_g6495.t1	G_obscura_g3123.t1
C	Aldehyde dehydrogenase family	OG0001374	PHI-conflict		G_abietis_nom.prov._g1021.t1	G_xerotolerans_g1784.t1	G_magnispora_g4439.t1	G_pinophila_nom.prov._g6117.t1	G_cnesini_g4881.t1	G_cedri_nom.prov._g1474.t1	G_microcothyli_g4746.t1	G_eupagioceri_g2240.t1	G_multisociorum_g1281.t1	G_langdonii_g6496.t1	G_obscura_g3122.t1
K	GAL4-like Zn(II)2Cys6 (or C6 zinc) binuclear cluster DNA-binding domain	OG0001375	PHI-conflict		G_abietis_nom.prov._g1022.t1	G_xerotolerans_g1782.t1	G_magnispora_g4438.t1	G_pinophila_nom.prov._g6119.t1	G_cnesini_g4880.t1	G_cedri_nom.prov._g1472.t1	G_microcothyli_g4745.t1	G_eupagioceri_g2241.t1	G_multisociorum_g1283.t1	G_langdonii_g6497.t1	G_obscura_g3120.t1
-	-	OG0001376			G_abietis_nom.prov._g1023.t1	G_xerotolerans_g1781.t1	G_magnispora_g4437.t1	G_pinophila_nom.prov._g6120.t1	G_cnesini_g4879.t1	G_cedri_nom.prov._g1471.t1	G_microcothyli_g4744.t1	G_eupagioceri_g2242.t1	G_multisociorum_g1284.t1	G_langdonii_g6498.t1	G_obscura_g3119.t1
G	Belongs to the glycosyl hydrolase 47 family	OG0001377	CAZymes; SignalP_non-effector; PHI-unique	Selection-absreG_G_langdonii_39	G_abietis_nom.prov._g1024.t1	G_xerotolerans_g1780.t1	G_magnispora_g4436.t1	G_pinophila_nom.prov._g6121.t1	G_cnesini_g4878.t1	G_cedri_nom.prov._g1470.t1	G_microcothyli_g4743.t1	G_eupagioceri_g2243.t1	G_multisociorum_g1285.t1	G_langdonii_g6499.t1	G_obscura_g3118.t1
F	Adenine phosphoribosyltransferase	OG0001378	PHI-unique		G_abietis_nom.prov._g1025.t1	G_xerotolerans_g1779.t1	G_magnispora_g4435.t1	G_pinophila_nom.prov._g6122.t1	G_cnesini_g4877.t1	G_cedri_nom.prov._g1469.t1	G_microcothyli_g4742.t1	G_eupagioceri_g2244.t1	G_multisociorum_g1286.t1	G_langdonii_g6500.t1	G_obscura_g3117.t1
S	MFS_1 like family	OG0001379			G_abietis_nom.prov._g1026.t1	G_xerotolerans_g1778.t1	G_magnispora_g4433.t1	G_pinophila_nom.prov._g6123.t1	G_cnesini_g4876.t1	G_cedri_nom.prov._g1468.t1	G_microcothyli_g4741.t1	G_eupagioceri_g2245.t1	G_multisociorum_g1287.t1	G_langdonii_g6501.t1	G_obscura_g3116.t1
BK	bromo domain	OG0001380	PHI-unique		G_abietis_nom.prov._g1027.t1	G_xerotolerans_g1777.t1	G_magnispora_g4432.t1	G_pinophila_nom.prov._g6124.t1	G_cnesini_g4875.t1	G_cedri_nom.prov._g1467.t1	G_microcothyli_g4740.t1	G_eupagioceri_g2246.t1	G_multisociorum_g1288.t1	G_langdonii_g6502.t1	G_obscura_g3115.t1
D	Maf-like protein	OG0001381			G_abietis_nom.prov._g1028.t1	G_xerotolerans_g1776.t1	G_magnispora_g4431.t1	G_pinophila_nom.prov._g6125.t1	G_cnesini_g4874.t1	G_cedri_nom.prov._g1466.t1	G_microcothyli_g4739.t1	G_eupagioceri_g2247.t1	G_multisociorum_g1289.t1	G_langdonii_g6503.t1	G_obscura_g3114.t1
K	helix loop helix domain	OG0001382	PHI-unique; PHI-conflict		G_abietis_nom.prov._g1029.t1	G_xerotolerans_g1775.t1	G_magnispora_g4430.t1	G_pinophila_nom.prov._g6126.t1	G_cnesini_g4873.t1	G_cedri_nom.prov._g1465.t1	G_microcothyli_g4738.t1	G_eupagioceri_g2248.t1	G_multisociorum_g1290.t1	G_langdonii_g6504.t1	G_obscura_g3113.t1
J	Anticodon binding domain	OG0001383			G_abietis_nom.prov._g1030.t1	G_xerotolerans_g1774.t1	G_magnispora_g4429.t1	G_pinophila_nom.prov._g6127.t1	G_cnesini_g4871.t1	G_cedri_nom.prov._g1464.t1	G_microcothyli_g4737.t1	G_eupagioceri_g2249.t1	G_multisociorum_g1291.t1	G_langdonii_g6506.t1	G_obscura_g3111.t1
S	Protein of unknown function (DUF1479)	OG0001384	PHI-unique		G_abietis_nom.prov._g1032.t1	G_xerotolerans_g1773.t1	G_magnispora_g4428.t1	G_pinophila_nom.prov._g6131.t1	G_cnesini_g4869.t1	G_cedri_nom.prov._g1462.t1	G_microcothyli_g4735.t1	G_eupagioceri_g2251.t1	G_multisociorum_g1293.t1	G_langdonii_g6507.t1	G_obscura_g3109.t1
UY	Importin-beta N-terminal domain	OG0001385			G_abietis_nom.prov._g1033.t1	G_xerotolerans_g1772.t1	G_magnispora_g4427.t1	G_pinophila_nom.prov._g6132.t1	G_cnesini_g4868.t1	G_cedri_nom.prov._g1461.t1	G_microcothyli_g4734.t1	G_eupagioceri_g2252.t1	G_multisociorum_g1294.t1	G_langdonii_g6508.t1	G_obscura_g3108.t1
T	Autophagy protein Apg6	OG0001386			G_abietis_nom.prov._g1034.t1	G_xerotolerans_g1820.t1	G_magnispora_g4471.t1	G_pinophila_nom.prov._g6083.t1	G_cnesini_g4917.t1	G_cedri_nom.prov._g1506.t1	G_microcothyli_g4778.t1	G_eupagioceri_g2209.t1	G_multisociorum_g1250.t1	G_langdonii_g6464.t1	G_obscura_g3107.t1
J	Belongs to the universal ribosomal protein uS17 family	OG0001387	PHI-unique		G_abietis_nom.prov._g1035.t1	G_xerotolerans_g1821.t1	G_magnispora_g4472.t1	G_pinophila_nom.prov._g6082.t1	G_cnesini_g4918.t1	G_cedri_nom.prov._g1507.t1	G_microcothyli_g4779.t1	G_eupagioceri_g2208.t1	G_multisociorum_g1249.t1	G_langdonii_g6463.t1	G_obscura_g3106.t1
S	N-terminus of kinetochore NMS complex subunit Spc7	OG0001388			G_abietis_nom.prov._g1036.t1	G_xerotolerans_g1822.t1	G_magnispora_g4473.t1	G_pinophila_nom.prov._g6081.t1	G_cnesini_g4919.t1	G_cedri_nom.prov._g1508.t1	G_microcothyli_g4780.t1	G_eupagioceri_g2207.t1	G_multisociorum_g1248.t1	G_langdonii_g6462.t1	G_obscura_g3105.t1
S	Vacuolar sorting 38 and autophagy-related subunit 14	OG0001389	PHI-unique		G_abietis_nom.prov._g1037.t1	G_xerotolerans_g1823.t1	G_magnispora_g4474.t1	G_pinophila_nom.prov._g6080.t1	G_cnesini_g4920.t1	G_cedri_nom.prov._g1509.t1	G_microcothyli_g4781.t1	G_eupagioceri_g2206.t1	G_multisociorum_g1247.t1	G_langdonii_g6461.t1	G_obscura_g3104.t1
-	-	OG0001390			G_abietis_nom.prov._g1038.t1	G_xerotolerans_g1824.t1	G_magnispora_g4475.t1	G_pinophila_nom.prov._g6079.t1	G_cnesini_g4921.t1	G_cedri_nom.prov._g1510.t1	G_microcothyli_g4782.t1	G_eupagioceri_g2205.t1	G_multisociorum_g1246.t1	G_langdonii_g6460.t1	G_obscura_g3103.t1
S	Protein of unknown function (DUF3807)	OG0001391			G_abietis_nom.prov._g1039.t1	G_xerotolerans_g1825.t1	G_magnispora_g4476.t1	G_pinophila_nom.prov._g6078.t1	G_cnesini_g4922.t1	G_cedri_nom.prov._g1511.t1	G_microcothyli_g4783.t1	G_eupagioceri_g2204.t1	G_multisociorum_g1245.t1	G_langdonii_g6459.t1	G_obscura_g3102.t1
DKT	Belongs to the protein kinase superfamily	OG0001392	PHI-conflict		G_abietis_nom.prov._g1040.t1	G_xerotolerans_g1826.t1	G_magnispora_g4477.t1	G_pinophila_nom.prov._g6077.t1	G_cnesini_g4923.t1	G_cedri_nom.prov._g1512.t1	G_microcothyli_g4784.t1	G_eupagioceri_g2203.t1	G_multisociorum_g1244.t1	G_langdonii_g6458.t1	G_obscura_g3101.t1
U	to Beclin 1	OG0001393	PHI-conflict		G_abietis_nom.prov._g1042.t1	G_xerotolerans_g1827.t1	G_magnispora_g4478.t1	G_pinophila_nom.prov._g6076.t1	G_cnesini_g4924.t1	G_cedri_nom.prov._g1514.t1	G_microcothyli_g4786.t1	G_eupagioceri_g2201.t1	G_multisociorum_g1243.t1	G_langdonii_g6456.t1	G_obscura_g3099.t1
BL	Anaphase-promoting complex subunit 4 WD40 domain	OG0001394	PHI-conflict		G_abietis_nom.prov._g1044.t1	G_xerotolerans_g1829.t1	G_magnispora_g4480.t1	G_pinophila_nom.prov._g6074.t1	G_cnesini_g4926.t1	G_cedri_nom.prov._g1515.t1	G_microcothyli_g4788.t1	G_eupagioceri_g2199.t1	G_multisociorum_g1241.t1	G_langdonii_g6454.t1	G_obscura_g3097.t1
U	Peroxin 13, N-terminal region	OG0001395	PHI-conflict		G_abietis_nom.prov._g1046.t1	G_xerotolerans_g1831.t1	G_magnispora_g4481.t1	G_pinophila_nom.prov._g6071.t1	G_cnesini_g4928.t1	G_cedri_nom.prov._g1517.t1	G_microcothyli_g4790.t1	G_eupagioceri_g2197.t1	G_multisociorum_g1239.t1	G_langdonii_g6452.t1	G_obscura_g3096.t1
J	Catalyzes the synthesis of dihydrouridine, a modified base found in the D-loop of most tRNAs. Specifically modifies U47 in cytoplasmic tRNAs	OG0001396			G_abietis_nom.prov._g1047.t1	G_xerotolerans_g1832.t1	G_magnispora_g4482.t1	G_pinophila_nom.prov._g6070.t1	G_cnesini_g4929.t1	G_cedri_nom.prov._g1518.t1	G_microcothyli_g4791.t1	G_eupagioceri_g2196.t1	G_multisociorum_g1238.t1	G_langdonii_g6451.t1	G_obscura_g3095.t1
S	Kelch domain-containing protein	OG0001397	PHI-unique		G_abietis_nom.prov._g1048.t1	G_xerotolerans_g1833.t1	G_magnispora_g4483.t1	G_pinophila_nom.prov._g6069.t1	G_cnesini_g4930.t1	G_cedri_nom.prov._g1519.t1	G_microcothyli_g4792.t1	G_eupagioceri_g2195.t1	G_multisociorum_g1237.t1	G_langdonii_g6450.t1	G_obscura_g3094.t1
S	Mitochondrial hypoxia responsive domain containing protein	OG0001398			G_abietis_nom.prov._g1049.t1	G_xerotolerans_g1834.t1	G_magnispora_g4484.t1	G_pinophila_nom.prov._g6068.t1	G_cnesini_g4931.t1	G_cedri_nom.prov._g1520.t1	G_microcothyli_g4793.t1	G_eupagioceri_g2194.t1	G_multisociorum_g1236.t1	G_langdonii_g6449.t1	G_obscura_g3093.t1
T	Belongs to the OSBP family	OG0001399			G_abietis_nom.prov._g1050.t1	G_xerotolerans_g3561.t1	G_magnispora_g5861.t1	G_pinophila_nom.prov._g1168.t1	G_cnesini_g4660.t1	G_cedri_nom.prov._g1521.t1	G_microcothyli_g4794.t1	G_eupagioceri_g2193.t1	G_multisociorum_g1235.t1	G_langdonii_g1627.t1	G_obscura_g3092.t1
A	Splicing factor U2AF 23 kDa subunit	OG0001400	PHI-unique		G_abietis_nom.prov._g1051.t1	G_xerotolerans_g3560.t1	G_magnispora_g5860.t1	G_pinophila_nom.prov._g1167.t1	G_cnesini_g4661.t1	G_cedri_nom.prov._g1522.t1	G_microcothyli_g4795.t1	G_eupagioceri_g2192.t1	G_multisociorum_g1234.t1	G_langdonii_g1626.t1	G_obscura_g3091.t1
T	ELMO/CED-12 family	OG0001401			G_abietis_nom.prov._g1052.t1	G_xerotolerans_g3559.t1	G_magnispora_g5859.t1	G_pinophila_nom.prov._g1166.t1	G_cnesini_g4662.t1	G_cedri_nom.prov._g1523.t1	G_microcothyli_g4796.t1	G_eupagioceri_g2191.t1	G_multisociorum_g1233.t1	G_langdonii_g1625.t1	G_obscura_g3090.t1
O	Belongs to the ubiquitin-conjugating enzyme family	OG0001402	PHI-unique		G_abietis_nom.prov._g1055.t1	G_xerotolerans_g3556.t1	G_magnispora_g5856.t1	G_pinophila_nom.prov._g1165.t1	G_cnesini_g4665.t1	G_cedri_nom.prov._g1526.t1	G_microcothyli_g4798.t1	G_eupagioceri_g2188.t1	G_multisociorum_g1230.t1	G_langdonii_g1623.t1	G_obscura_g3087.t1
G	Anp1	OG0001403	CAZymes		G_abietis_nom.prov._g1056.t1	G_xerotolerans_g3555.t1	G_magnispora_g5855.t1	G_pinophila_nom.prov._g1164.t1	G_cnesini_g4666.t1	G_cedri_nom.prov._g1527.t1	G_microcothyli_g4799.t1	G_eupagioceri_g2187.t1	G_multisociorum_g1229.t1	G_langdonii_g1622.t1	G_obscura_g3086.t1
A	C-terminal duplication domain of Friend of PRMT1	OG0001404	PHI-unique; PHI-conflict		G_abietis_nom.prov._g1057.t1	G_xerotolerans_g3554.t1	G_magnispora_g5854.t1	G_pinophila_nom.prov._g1163.t1	G_cnesini_g4667.t1	G_cedri_nom.prov._g1528.t1	G_microcothyli_g4800.t1	G_eupagioceri_g2186.t1	G_multisociorum_g1228.t1	G_langdonii_g1621.t1	G_obscura_g3085.t1
J	Belongs to the class-I aminoacyl-tRNA synthetase family	OG0001405			G_abietis_nom.prov._g1058.t1	G_xerotolerans_g3553.t1	G_magnispora_g5853.t1	G_pinophila_nom.prov._g1162.t1	G_cnesini_g4668.t1	G_cedri_nom.prov._g1529.t1	G_microcothyli_g4801.t1	G_eupagioceri_g2185.t1	G_multisociorum_g1227.t1	G_langdonii_g1620.t1	G_obscura_g3084.t1
-	-	OG0001406			G_abietis_nom.prov._g1059.t1	G_xerotolerans_g3552.t1	G_magnispora_g5852.t1	G_pinophila_nom.prov._g1161.t1	G_cnesini_g4669.t1	G_cedri_nom.prov._g1530.t1	G_microcothyli_g4802.t1	G_eupagioceri_g2184.t1	G_multisociorum_g1226.t1	G_langdonii_g1619.t1	G_obscura_g3083.t1
S	Domain of unknown function (DUF1932)	OG0001407			G_abietis_nom.prov._g1060.t1	G_xerotolerans_g3551.t1	G_magnispora_g5851.t1	G_pinophila_nom.prov._g1160.t1	G_cnesini_g4670.t1	G_cedri_nom.prov._g1531.t1	G_microcothyli_g4803.t1	G_eupagioceri_g2183.t1	G_multisociorum_g1225.t1	G_langdonii_g1618.t1	G_obscura_g3082.t1
A	Belongs to the DEAD box helicase family	OG0001408	PHI-conflict		G_abietis_nom.prov._g1061.t1	G_xerotolerans_g3550.t1	G_magnispora_g5850.t1	G_pinophila_nom.prov._g1159.t1	G_cnesini_g4671.t1	G_cedri_nom.prov._g1532.t1	G_microcothyli_g4804.t1	G_eupagioceri_g2182.t1	G_multisociorum_g1224.t1	G_langdonii_g1617.t1	G_obscura_g3081.t1
J	ribosomal protein	OG0001409			G_abietis_nom.prov._g1062.t1	G_xerotolerans_g3549.t1	G_magnispora_g5849.t1	G_pinophila_nom.prov._g1158.t1	G_cnesini_g4672.t1	G_cedri_nom.prov._g1533.t1	G_microcothyli_g4805.t1	G_eupagioceri_g2181.t1	G_multisociorum_g1223.t1	G_langdonii_g1616.t1	G_obscura_g3080.t1
O	CSL zinc finger	OG0001410	PHI-unique	Selection-absreG_G_langdonii_16,39,O	G_abietis_nom.prov._g1063.t1	G_xerotolerans_g3548.t1	G_magnispora_g5848.t1	G_pinophila_nom.prov._g1157.t1	G_cnesini_g4673.t1	G_cedri_nom.prov._g1534.t1	G_microcothyli_g4806.t1	G_eupagioceri_g2180.t1	G_multisociorum_g1222.t1	G_langdonii_g1615.t1	G_obscura_g3079.t1
O	14-3-3 homologues	OG0001411	PHI-unique		G_abietis_nom.prov._g1064.t1	G_xerotolerans_g3547.t1	G_magnispora_g5847.t1	G_pinophila_nom.prov._g1156.t1	G_cnesini_g4674.t1	G_cedri_nom.prov._g1535.t1	G_microcothyli_g4807.t1	G_eupagioceri_g2179.t1	G_multisociorum_g1221.t1	G_langdonii_g1614.t1	G_obscura_g3078.t1
S	Mitochondrial ATPase inhibitor, IATP	OG0001412			G_abietis_nom.prov._g1065.t1	G_xerotolerans_g3546.t1	G_magnispora_g5840.t1	G_pinophila_nom.prov._g1155.t1	G_cnesini_g4675.t1	G_cedri_nom.prov._g1536.t1	G_microcothyli_g4808.t1	G_eupagioceri_g2177.t1	G_multisociorum_g1220.t1	G_langdonii_g1613.t1	G_obscura_g3077.t1
Y	Nsp1-like C-terminal region	OG0001413			G_abietis_nom.prov._g1066.t1	G_xerotolerans_g3545.t1	G_magnispora_g5841.t1	G_pinophila_nom.prov._g1154.t1	G_cnesini_g4676.t1	G_cedri_nom.prov._g1537.t1	G_microcothyli_g4809.t1	G_eupagioceri_g2176.t1	G_multisociorum_g1219.t1	G_langdonii_g1612.t1	G_obscura_g3076.t1
S	Domain of unknown function (DUF5102)	OG0001414			G_abietis_nom.prov._g1068.t1	G_xerotolerans_g3544.t1	G_magnispora_g5842.t1	G_pinophila_nom.prov._g1153.t1	G_cnesini_g4677.t1	G_cedri_nom.prov._g1538.t1	G_microcothyli_g4810.t1	G_eupagioceri_g2175.t1	G_multisociorum_g1218.t1	G_langdonii_g1611.t1	G_obscura_g3075.t1
J	Eukaryotic translation initiation factor 2 subunit gamma	OG0001415	PHI-unique	Selection-absreG_G_langdonii_O	G_abietis_nom.prov._g1069.t1	G_xerotolerans_g3543.t1	G_magnispora_g5843.t1	G_pinophila_nom.prov._g1152.t1	G_cnesini_g4678.t1	G_cedri_nom.prov._g1539.t1	G_microcothyli_g4811.t1	G_eupagioceri_g2174.t1	G_multisociorum_g1217.t1	G_langdonii_g1610.t1	G_obscura_g3074.t1
-	-	OG0001416			G_abietis_nom.prov._g1070.t1	G_xerotolerans_g3542.t1	G_magnispora_g5844.t1	G_pinophila_nom.prov._g1151.t1	G_cnesini_g4679.t1	G_cedri_nom.prov._g1540.t1	G_microcothyli_g4812.t1	G_eupagioceri_g2173.t1	G_multisociorum_g1216.t1	G_langdonii_g1609.t1	G_obscura_g3073.t1
J	Belongs to the DEAD box helicase family	OG0001417	PHI-conflict		G_abietis_nom.prov._g1071.t1	G_xerotolerans_g3541.t1	G_magnispora_g5845.t1	G_pinophila_nom.prov._g1150.t1	G_cnesini_g4680.t1	G_cedri_nom.prov._g1541.t1	G_microcothyli_g4813.t1	G_eupagioceri_g2172.t1	G_multisociorum_g1215.t1	G_langdonii_g1608.t1	G_obscura_g3072.t1
BT	A domain family that is part of the cupin metalloenzyme superfamily.	OG0001418	PHI-unique		G_abietis_nom.prov._g1072.t1	G_xerotolerans_g3540.t1	G_magnispora_g5846.t1	G_pinophila_nom.prov._g1149.t1	G_cnesini_g4681.t1	G_cedri_nom.prov._g1542.t1	G_microcothyli_g4814.t1	G_eupagioceri_g2171.t1	G_multisociorum_g1214.t1	G_langdonii_g1607.t1	G_obscura_g3071.t1
L	DUF1771	OG0001419			G_abietis_nom.prov._g1073.t1	G_xerotolerans_g3539.t1	G_magnispora_g5839.t1	G_pinophila_nom.prov._g1148.t1	G_cnesini_g4682.t1	G_cedri_nom.prov._g1543.t1	G_microcothyli_g4815.t1	G_eupagioceri_g2170.t1	G_multisociorum_g1213.t1	G_langdonii_g1606.t1	G_obscura_g3070.t1
S	SNARE associated Golgi protein	OG0001420			G_abietis_nom.prov._g1074.t1	G_xerotolerans_g3538.t1	G_magnispora_g5838.t1	G_pinophila_nom.prov._g1147.t1	G_cnesini_g4683.t1	G_cedri_nom.prov._g1544.t1	G_microcothyli_g4816.t1	G_eupagioceri_g2169.t1	G_multisociorum_g1212.t1	G_langdonii_g1605.t1	G_obscura_g3069.t1
-	-	OG0001421			G_abietis_nom.prov._g1075.t1	G_xerotolerans_g3537.t1	G_magnispora_g5837.t1	G_pinophila_nom.prov._g1146.t1	G_cnesini_g4684.t1	G_cedri_nom.prov._g1545.t1	G_microcothyli_g4817.t1	G_eupagioceri_g2168.t1	G_multisociorum_g1211.t1	G_langdonii_g1604.t1	G_obscura_g3068.t1
G	Alpha mannosidase, middle domain	OG0001422	CAZymes		G_abietis_nom.prov._g1076.t1	G_xerotolerans_g3536.t1	G_magnispora_g5836.t1	G_pinophila_nom.prov._g1145.t1	G_cnesini_g4685.t1	G_cedri_nom.prov._g1546.t1	G_microcothyli_g4818.t1	G_eupagioceri_g2167.t1	G_multisociorum_g1210.t1	G_langdonii_g1603.t1	G_obscura_g3067.t1
IKT	serine threonine protein kinase	OG0001423	PHI-conflict		G_abietis_nom.prov._g1077.t1	G_xerotolerans_g3535.t1	G_magnispora_g5835.t1	G_pinophila_nom.prov._g1144.t1	G_cnesini_g4686.t1	G_cedri_nom.prov._g1547.t1	G_microcothyli_g4819.t1	G_eupagioceri_g2166.t1	G_multisociorum_g1209.t1	G_langdonii_g1602.t1	G_obscura_g3066.t1
S	ELM2	OG0001424	PHI-unique		G_abietis_nom.prov._g1078.t1	G_xerotolerans_g3534.t1	G_magnispora_g5834.t1	G_pinophila_nom.prov._g1143.t1	G_cnesini_g4687.t1	G_cedri_nom.prov._g1548.t1	G_microcothyli_g4820.t1	G_eupagioceri_g2165.t1	G_multisociorum_g1208.t1	G_langdonii_g1601.t1	G_obscura_g3065.t1
A	DEAD/DEAH box helicase	OG0001425			G_abietis_nom.prov._g1079.t1	G_xerotolerans_g3533.t1	G_magnispora_g5833.t1	G_pinophila_nom.prov._g1142.t1	G_cnesini_g4688.t1	G_cedri_nom.prov._g1549.t1	G_microcothyli_g4821.t1	G_eupagioceri_g2162.t1	G_multisociorum_g1207.t1	G_langdonii_g1600.t1	G_obscura_g3064.t1
S	Serine aminopeptidase, S33	OG0001426	PHI-unique		G_abietis_nom.prov._g1080.t1	G_xerotolerans_g3532.t1	G_magnispora_g5832.t1	G_pinophila_nom.prov._g1141.t1	G_cnesini_g4689.t1	G_cedri_nom.prov._g1550.t1	G_microcothyli_g4822.t1	G_eupagioceri_g2161.t1	G_multisociorum_g1206.t1	G_langdonii_g1599.t1	G_obscura_g3063.t1
L	DNA-binding domain of DNA mismatch repair MUTS family	OG0001427	PHI-unique		G_abietis_nom.prov._g1081.t1	G_xerotolerans_g3531.t1	G_magnispora_g5831.t1	G_pinophila_nom.prov._g1140.t1	G_cnesini_g4690.t1	G_cedri_nom.prov._g1551.t1	G_microcothyli_g4823.t1	G_eupagioceri_g2160.t1	G_multisociorum_g1205.t1	G_langdonii_g1598.t1	G_obscura_g3062.t1
J	Ribosomal protein P0 is the functional equivalent of E.coli protein L10	OG0001428	PHI-unique		G_abietis_nom.prov._g1082.t1	G_xerotolerans_g3530.t1	G_magnispora_g5830.t1	G_pinophila_nom.prov._g1139.t1	G_cnesini_g4691.t1	G_cedri_nom.prov._g1552.t1	G_microcothyli_g4824.t1	G_eupagioceri_g2159.t1	G_multisociorum_g1204.t1	G_langdonii_g1597.t1	G_obscura_g3061.t1
J	Required for the formation of N(7)-methylguanine at position 46 (m7G46) in tRNA. In the complex, it is required to stabilize and induce conformational changes of the catalytic subunit	OG0001429		Selection-absreG_G_langdonii_O,39,21,29,26	G_abietis_nom.prov._g1083.t1	G_xerotolerans_g3529.t1	G_magnispora_g5829.t1	G_pinophila_nom.prov._g1138.t1	G_cnesini_g4692.t1	G_cedri_nom.prov._g1553.t1	G_microcothyli_g4825.t1	G_eupagioceri_g2158.t1	G_multisociorum_g1203.t1	G_langdonii_g1596.t1	G_obscura_g3060.t1
O	to protein mitochondrial targeting protein Mas1	OG0001430	PHI-conflict	Selection-absreG_G_langdonii_39,O	G_abietis_nom.prov._g1084.t1	G_xerotolerans_g3528.t1	G_magnispora_g5828.t1	G_pinophila_nom.prov._g1137.t1	G_cnesini_g4693.t1	G_cedri_nom.prov._g1554.t1	G_microcothyli_g4826.t1	G_eupagioceri_g2157.t1	G_multisociorum_g1202.t1	G_langdonii_g1595.t1	G_obscura_g3059.t1
Z	CAP_GLY	OG0001431	PHI-unique		G_abietis_nom.prov._g1085.t1	G_xerotolerans_g3527.t1	G_magnispora_g5827.t1	G_pinophila_nom.prov._g1135.t1	G_cnesini_g4694.t1	G_cedri_nom.prov._g1555.t1	G_microcothyli_g4827.t1	G_eupagioceri_g2156.t1	G_multisociorum_g1201.t1	G_langdonii_g1594.t1	G_obscura_g3058.t1
J	Nop14-like family	OG0001432			G_abietis_nom.prov._g1086.t1	G_xerotolerans_g3526.t1	G_magnispora_g5826.t1	G_pinophila_nom.prov._g1134.t1	G_cnesini_g4695.t1	G_cedri_nom.prov._g1556.t1	G_microcothyli_g4828.t1	G_eupagioceri_g2155.t1	G_multisociorum_g1200.t1	G_langdonii_g1593.t1	G_obscura_g3057.t1
-	-	OG0001433			G_abietis_nom.prov._g1087.t1	G_xerotolerans_g3525.t1	G_magnispora_g5825.t1	G_pinophila_nom.prov._g1133.t1	G_cnesini_g4696.t1	G_cedri_nom.prov._g1557.t1	G_microcothyli_g4829.t1	G_eupagioceri_g2154.t1	G_multisociorum_g1199.t1	G_langdonii_g1592.t1	G_obscura_g3056.t1
-	-	OG0001434			G_abietis_nom.prov._g1088.t1	G_xerotolerans_g3521.t1	G_magnispora_g5821.t1	G_pinophila_nom.prov._g1129.t1	G_cnesini_g4700.t1	G_cedri_nom.prov._g1558.t1	G_microcothyli_g4830.t1	G_eupagioceri_g2153.t1	G_multisociorum_g1198.t1	G_langdonii_g1588.t1	G_obscura_g3055.t1
O	DnaJ molecular chaperone homology domain	OG0001435	SignalP_non-effector		G_abietis_nom.prov._g1089.t1	G_xerotolerans_g3522.t1	G_magnispora_g5822.t1	G_pinophila_nom.prov._g1130.t1	G_cnesini_g4699.t1	G_cedri_nom.prov._g1559.t1	G_microcothyli_g4831.t1	G_eupagioceri_g2152.t1	G_multisociorum_g1197.t1	G_langdonii_g1589.t1	G_obscura_g3054.t1
-	-	OG0001436	PHI-unique		G_abietis_nom.prov._g1090.t1	G_xerotolerans_g3523.t1	G_magnispora_g5823.t1	G_pinophila_nom.prov._g1131.t1	G_cnesini_g4698.t1	G_cedri_nom.prov._g1560.t1	G_microcothyli_g4832.t1	G_eupagioceri_g2151.t1	G_multisociorum_g1196.t1	G_langdonii_g1590.t1	G_obscura_g3053.t1
S	Cell wall proline rich protein	OG0001437			G_abietis_nom.prov._g1093.t1	G_xerotolerans_g3520.t1	G_magnispora_g5820.t1	G_pinophila_nom.prov._g1128.t1	G_cnesini_g4701.t1	G_cedri_nom.prov._g1562.t1	G_microcothyli_g4834.t1	G_eupagioceri_g2149.t1	G_multisociorum_g1194.t1	G_langdonii_g1587.t1	G_obscura_g3051.t1
A	Involved in nucleolar integrity and required for processing of the pre-rRNA for the 60S ribosome subunit	OG0001438	PHI-unique		G_abietis_nom.prov._g1094.t1	G_xerotolerans_g3519.t1	G_magnispora_g5819.t1	G_pinophila_nom.prov._g1127.t1	G_cnesini_g4702.t1	G_cedri_nom.prov._g1563.t1	G_microcothyli_g4835.t1	G_eupagioceri_g2148.t1	G_multisociorum_g1193.t1	G_langdonii_g1586.t1	G_obscura_g3049.t1
-	-	OG0001439			G_abietis_nom.prov._g1095.t1	G_xerotolerans_g3518.t1	G_magnispora_g5818.t1	G_pinophila_nom.prov._g1126.t1	G_cnesini_g4703.t1	G_cedri_nom.prov._g1564.t1	G_microcothyli_g4836.t1	G_eupagioceri_g2147.t1	G_multisociorum_g1192.t1	G_langdonii_g1585.t1	G_obscura_g3048.t1
U	PX-associated	OG0001440	PHI-conflict		G_abietis_nom.prov._g1096.t1	G_xerotolerans_g3517.t1	G_magnispora_g5817.t1	G_pinophila_nom.prov._g1125.t1	G_cnesini_g4704.t1	G_cedri_nom.prov._g1565.t1	G_microcothyli_g4837.t1	G_eupagioceri_g2146.t1	G_multisociorum_g1191.t1	G_langdonii_g1584.t1	G_obscura_g3047.t1
C	Flavoprotein (FP) subunit of succinate dehydrogenase (SDH) that is involved in complex II of the mitochondrial electron transport chain and is responsible for transferring electrons from succinate to ubiquinone (coenzyme Q)	OG0001441	PHI-conflict		G_abietis_nom.prov._g1097.t1	G_xerotolerans_g3516.t1	G_magnispora_g5816.t1	G_pinophila_nom.prov._g1124.t1	G_cnesini_g4705.t1	G_cedri_nom.prov._g1566.t1	G_microcothyli_g4838.t1	G_eupagioceri_g2145.t1	G_multisociorum_g1190.t1	G_langdonii_g1583.t1	G_obscura_g3046.t1
J	component of the eukaryotic translation initiation factor 3 (eIF-3) complex, which is involved in protein synthesis of a specialized repertoire of mRNAs and, together with other initiation factors, stimulates binding of mRNA and methionyl-tRNAi to the 40S ribosome. The eIF-3 complex specifically targets and initiates translation of a subset of mRNAs involved in cell proliferation	OG0001442			G_abietis_nom.prov._g1099.t1	G_xerotolerans_g3513.t1	G_magnispora_g5814.t1	G_pinophila_nom.prov._g1121.t1	G_cnesini_g4707.t1	G_cedri_nom.prov._g1569.t1	G_microcothyli_g4841.t1	G_eupagioceri_g2142.t1	G_multisociorum_g1187.t1	G_langdonii_g1580.t1	G_obscura_g3044.t1
T	to ARF GTPase activator	OG0001443	PHI-unique		G_abietis_nom.prov._g1103.t1	G_xerotolerans_g3511.t1	G_magnispora_g5812.t1	G_pinophila_nom.prov._g1119.t1	G_cnesini_g4709.t1	G_cedri_nom.prov._g1571.t1	G_microcothyli_g4843.t1	G_eupagioceri_g2140.t1	G_multisociorum_g1185.t1	G_langdonii_g1578.t1	G_obscura_g3041.t1
S	Plant family of unknown function (DUF810)	OG0001444			G_abietis_nom.prov._g1104.t1	G_xerotolerans_g3510.t1	G_magnispora_g5811.t1	G_pinophila_nom.prov._g1118.t1	G_cnesini_g4710.t1	G_cedri_nom.prov._g1572.t1	G_microcothyli_g4844.t1	G_eupagioceri_g2139.t1	G_multisociorum_g1184.t1	G_langdonii_g1577.t1	G_obscura_g3040.t1
T	HAMP domain	OG0001445	PHI-conflict		G_abietis_nom.prov._g1105.t1	G_xerotolerans_g3509.t1	G_magnispora_g5810.t1	G_pinophila_nom.prov._g1117.t1	G_cnesini_g4711.t1	G_cedri_nom.prov._g1573.t1	G_microcothyli_g4845.t1	G_eupagioceri_g2138.t1	G_multisociorum_g1183.t1	G_langdonii_g1576.t1	G_obscura_g3039.t1
-	-	OG0001446		Selection-absreG_G_langdonii_26	G_abietis_nom.prov._g1106.t1	G_xerotolerans_g3508.t1	G_magnispora_g5809.t1	G_pinophila_nom.prov._g1116.t1	G_cnesini_g4712.t1	G_cedri_nom.prov._g1574.t1	G_microcothyli_g4846.t1	G_eupagioceri_g2137.t1	G_multisociorum_g1182.t1	G_langdonii_g1575.t1	G_obscura_g3038.t1
K	HMG-box domain	OG0001447	PHI-conflict		G_abietis_nom.prov._g1107.t1	G_xerotolerans_g3507.t1	G_magnispora_g5808.t1	G_pinophila_nom.prov._g1115.t1	G_cnesini_g4713.t1	G_cedri_nom.prov._g1575.t1	G_microcothyli_g4847.t1	G_eupagioceri_g2136.t1	G_multisociorum_g1181.t1	G_langdonii_g1574.t1	G_obscura_g3037.t1
O	Belongs to the TRAFAC class dynamin-like GTPase superfamily. Dynamin Fzo YdjA family	OG0001448	PHI-unique		G_abietis_nom.prov._g1108.t1	G_xerotolerans_g3506.t1	G_magnispora_g5807.t1	G_pinophila_nom.prov._g1114.t1	G_cnesini_g4714.t1	G_cedri_nom.prov._g1576.t1	G_microcothyli_g4848.t1	G_eupagioceri_g2135.t1	G_multisociorum_g1180.t1	G_langdonii_g1573.t1	G_obscura_g3036.t1
BD	Regulatory subunit of the condensin complex, a complex required for conversion of interphase chromatin into mitotic-like condense chromosomes	OG0001449			G_abietis_nom.prov._g1109.t1	G_xerotolerans_g3505.t1	G_magnispora_g5806.t1	G_pinophila_nom.prov._g1113.t1	G_cnesini_g4715.t1	G_cedri_nom.prov._g1577.t1	G_microcothyli_g4849.t1	G_eupagioceri_g2134.t1	G_multisociorum_g1179.t1	G_langdonii_g1572.t1	G_obscura_g3035.t1
P	Belongs to the Ca(2 ) cation antiporter (CaCA) (TC 2.A.19) family	OG0001450			G_abietis_nom.prov._g1110.t1	G_xerotolerans_g3504.t1	G_magnispora_g5805.t1	G_pinophila_nom.prov._g1112.t1	G_cnesini_g4716.t1	G_cedri_nom.prov._g1578.t1	G_microcothyli_g4850.t1	G_eupagioceri_g2133.t1	G_multisociorum_g1178.t1	G_langdonii_g1571.t1	G_obscura_g3034.t1
I	Involved in the synthesis of the GDP-mannose and dolichol-phosphate-mannose required for a number of critical mannosyl transfer reactions	OG0001451			G_abietis_nom.prov._g1111.t1	G_xerotolerans_g3503.t1	G_magnispora_g5804.t1	G_pinophila_nom.prov._g1111.t1	G_cnesini_g4717.t1	G_cedri_nom.prov._g1579.t1	G_microcothyli_g4851.t1	G_eupagioceri_g2132.t1	G_multisociorum_g1177.t1	G_langdonii_g1570.t1	G_obscura_g3033.t1
A	WW domain protein	OG0001452	PHI-conflict		G_abietis_nom.prov._g1112.t1	G_xerotolerans_g3502.t1	G_magnispora_g5799.t1	G_pinophila_nom.prov._g1110.t1	G_cnesini_g4718.t1	G_cedri_nom.prov._g1580.t1	G_microcothyli_g4852.t1	G_eupagioceri_g2131.t1	G_multisociorum_g1176.t1	G_langdonii_g1569.t1	G_obscura_g3032.t1
L	Component of the post-replicative DNA mismatch repair system (MMR)	OG0001453	PHI-unique		G_abietis_nom.prov._g1115.t1	G_xerotolerans_g3499.t1	G_magnispora_g5798.t1	G_pinophila_nom.prov._g1107.t1	G_cnesini_g4721.t1	G_cedri_nom.prov._g1583.t1	G_microcothyli_g4855.t1	G_eupagioceri_g2128.t1	G_multisociorum_g1173.t1	G_langdonii_g1566.t1	G_obscura_g3029.t1
O	Type-2 proteins geranylgeranyltransferase subunit beta	OG0001454	PHI-conflict		G_abietis_nom.prov._g1117.t1	G_xerotolerans_g3497.t1	G_magnispora_g5797.t1	G_pinophila_nom.prov._g1105.t1	G_cnesini_g4722.t1	G_cedri_nom.prov._g1585.t1	G_microcothyli_g4857.t1	G_eupagioceri_g2126.t1	G_multisociorum_g1171.t1	G_langdonii_g1564.t1	G_obscura_g3026.t1
T	GTPase-activator protein for Rho-like GTPases	OG0001455	PHI-unique		G_abietis_nom.prov._g1118.t1	G_xerotolerans_g3496.t1	G_magnispora_g5796.t1	G_pinophila_nom.prov._g1104.t1	G_cnesini_g4723.t1	G_cedri_nom.prov._g1586.t1	G_microcothyli_g4858.t1	G_eupagioceri_g2125.t1	G_multisociorum_g1170.t1	G_langdonii_g1563.t1	G_obscura_g3025.t1
J	Involved in ribosomal large subunit assembly	OG0001456		Selection-absreG_G_langdonii_39	G_abietis_nom.prov._g1119.t1	G_xerotolerans_g3495.t1	G_magnispora_g5795.t1	G_pinophila_nom.prov._g1103.t1	G_cnesini_g4724.t1	G_cedri_nom.prov._g1587.t1	G_microcothyli_g4859.t1	G_eupagioceri_g2124.t1	G_multisociorum_g1169.t1	G_langdonii_g1562.t1	G_obscura_g3024.t1
J	Mitochondrial ribosomal death-associated protein 3	OG0001457			G_abietis_nom.prov._g1120.t1	G_xerotolerans_g3494.t1	G_magnispora_g5794.t1	G_pinophila_nom.prov._g1102.t1	G_cnesini_g4725.t1	G_cedri_nom.prov._g1588.t1	G_microcothyli_g4860.t1	G_eupagioceri_g2123.t1	G_multisociorum_g1168.t1	G_langdonii_g1561.t1	G_obscura_g3023.t1
L	MCM OB domain	OG0001458	PHI-conflict		G_abietis_nom.prov._g1121.t1	G_xerotolerans_g3493.t1	G_magnispora_g5793.t1	G_pinophila_nom.prov._g1101.t1	G_cnesini_g4726.t1	G_cedri_nom.prov._g1589.t1	G_microcothyli_g4861.t1	G_eupagioceri_g2122.t1	G_multisociorum_g1167.t1	G_langdonii_g1560.t1	G_obscura_g3022.t1
O	to peroxisome biosynthesis protein PAS1 Peroxin-1	OG0001459	PHI-conflict		G_abietis_nom.prov._g1122.t1	G_xerotolerans_g3492.t1	G_magnispora_g5792.t1	G_pinophila_nom.prov._g1100.t1	G_cnesini_g4727.t1	G_cedri_nom.prov._g1590.t1	G_microcothyli_g4862.t1	G_eupagioceri_g2121.t1	G_multisociorum_g1166.t1	G_langdonii_g1559.t1	G_obscura_g3021.t1
S	spectrin binding	OG0001460			G_abietis_nom.prov._g1123.t1	G_xerotolerans_g3491.t1	G_magnispora_g5791.t1	G_pinophila_nom.prov._g1099.t1	G_cnesini_g4728.t1	G_cedri_nom.prov._g1591.t1	G_microcothyli_g4863.t1	G_eupagioceri_g2120.t1	G_multisociorum_g1165.t1	G_langdonii_g1558.t1	G_obscura_g3020.t1
FP	Inositol monophosphatase family	OG0001461			G_abietis_nom.prov._g1124.t1	G_xerotolerans_g3490.t1	G_magnispora_g5790.t1	G_pinophila_nom.prov._g1098.t1	G_cnesini_g4729.t1	G_cedri_nom.prov._g1592.t1	G_microcothyli_g4864.t1	G_eupagioceri_g2119.t1	G_multisociorum_g1164.t1	G_langdonii_g1557.t1	G_obscura_g3019.t1
B	DUF4208	OG0001462	PHI-conflict		G_abietis_nom.prov._g1125.t1	G_xerotolerans_g3489.t1	G_magnispora_g5789.t1	G_pinophila_nom.prov._g1097.t1	G_cnesini_g4730.t1	G_cedri_nom.prov._g1593.t1	G_microcothyli_g4865.t1	G_eupagioceri_g2118.t1	G_multisociorum_g1163.t1	G_langdonii_g1556.t1	G_obscura_g3018.t1
P	Catalyzes the phosphorylation of pyrimidine nucleoside monophosphates at the expense of ATP. Plays an important role in de novo pyrimidine nucleotide biosynthesis. Has preference for UMP and dUMP as phosphate acceptors, but can also use CMP, dCMP and AMP	OG0001463			G_abietis_nom.prov._g1126.t1	G_xerotolerans_g3514.t1	G_magnispora_g5815.t1	G_pinophila_nom.prov._g1122.t1	G_cnesini_g4706.t1	G_cedri_nom.prov._g1568.t1	G_microcothyli_g4840.t1	G_eupagioceri_g2143.t1	G_multisociorum_g1188.t1	G_langdonii_g1581.t1	G_obscura_g3050.t1
G	Belongs to the ribulose-phosphate 3-epimerase family	OG0001464	PHI-unique		G_abietis_nom.prov._g1127.t1	G_xerotolerans_g3488.t1	G_magnispora_g5788.t1	G_pinophila_nom.prov._g1096.t1	G_cnesini_g4731.t1	G_cedri_nom.prov._g1594.t1	G_microcothyli_g4866.t1	G_eupagioceri_g2117.t1	G_multisociorum_g1162.t1	G_langdonii_g1555.t1	G_obscura_g3017.t1
E	Glycosyl transferase family, a/b domain	OG0001465			G_abietis_nom.prov._g1130.t1	G_xerotolerans_g3485.t1	G_magnispora_g5787.t1	G_pinophila_nom.prov._g1095.t1	G_cnesini_g4733.t1	G_cedri_nom.prov._g1597.t1	G_microcothyli_g4869.t1	G_eupagioceri_g2114.t1	G_multisociorum_g1159.t1	G_langdonii_g1553.t1	G_obscura_g3014.t1
I	CoA-transferase family III	OG0001466			G_abietis_nom.prov._g1132.t1	G_xerotolerans_g3483.t1	G_magnispora_g5786.t1	G_pinophila_nom.prov._g1093.t1	G_cnesini_g4734.t1	G_cedri_nom.prov._g1598.t1	G_microcothyli_g4870.t1	G_eupagioceri_g2112.t1	G_multisociorum_g1158.t1	G_langdonii_g1551.t1	G_obscura_g3012.t1
E	Asparagine synthase	OG0001467	PHI-unique; PHI-conflict		G_abietis_nom.prov._g1134.t1	G_xerotolerans_g3481.t1	G_magnispora_g5784.t1	G_pinophila_nom.prov._g1091.t1	G_cnesini_g4736.t1	G_cedri_nom.prov._g1600.t1	G_microcothyli_g4872.t1	G_eupagioceri_g2111.t1	G_multisociorum_g1156.t1	G_langdonii_g1549.t1	G_obscura_g3010.t1
K	Homeodomain	OG0001468	PHI-conflict		G_abietis_nom.prov._g1135.t1	G_xerotolerans_g3480.t1	G_magnispora_g5783.t1	G_pinophila_nom.prov._g1090.t1	G_cnesini_g4737.t1	G_cedri_nom.prov._g1601.t1	G_microcothyli_g4874.t1	G_eupagioceri_g2110.t1	G_multisociorum_g1155.t1	G_langdonii_g1548.t1	G_obscura_g3009.t1
S	Haloacid dehalogenase-like hydrolase	OG0001469	PHI-unique		G_abietis_nom.prov._g1136.t1	G_xerotolerans_g3479.t1	G_magnispora_g5782.t1	G_pinophila_nom.prov._g1089.t1	G_cnesini_g4738.t1	G_cedri_nom.prov._g1602.t1	G_microcothyli_g4875.t1	G_eupagioceri_g2109.t1	G_multisociorum_g1154.t1	G_langdonii_g1547.t1	G_obscura_g3008.t1
S	DNA replication regulator SLD3	OG0001470			G_abietis_nom.prov._g1137.t1	G_xerotolerans_g3478.t1	G_magnispora_g5781.t1	G_pinophila_nom.prov._g1088.t1	G_cnesini_g4739.t1	G_cedri_nom.prov._g1603.t1	G_microcothyli_g4876.t1	G_eupagioceri_g2108.t1	G_multisociorum_g1153.t1	G_langdonii_g1546.t1	G_obscura_g3007.t1
S	TRAPP trafficking subunit Trs65	OG0001471			G_abietis_nom.prov._g1138.t1	G_xerotolerans_g3477.t1	G_magnispora_g5780.t1	G_pinophila_nom.prov._g1087.t1	G_cnesini_g4740.t1	G_cedri_nom.prov._g1604.t1	G_microcothyli_g4877.t1	G_eupagioceri_g2107.t1	G_multisociorum_g1152.t1	G_langdonii_g1545.t1	G_obscura_g3006.t1
A	to formin binding protein FNB3	OG0001472			G_abietis_nom.prov._g1139.t1	G_xerotolerans_g3476.t1	G_magnispora_g5779.t1	G_pinophila_nom.prov._g1086.t1	G_cnesini_g4741.t1	G_cedri_nom.prov._g1605.t1	G_microcothyli_g4878.t1	G_eupagioceri_g2106.t1	G_multisociorum_g1151.t1	G_langdonii_g1544.t1	G_obscura_g3005.t1
A	Possible Fer4-like domain in RNase L inhibitor, RLI	OG0001473	PHI-conflict		G_abietis_nom.prov._g1140.t1	G_xerotolerans_g3475.t1	G_magnispora_g5778.t1	G_pinophila_nom.prov._g1085.t1	G_cnesini_g4742.t1	G_cedri_nom.prov._g1606.t1	G_microcothyli_g4879.t1	G_eupagioceri_g2105.t1	G_multisociorum_g1150.t1	G_langdonii_g1543.t1	G_obscura_g3004.t1
K	Transcription initiation factor	OG0001474			G_abietis_nom.prov._g1141.t1	G_xerotolerans_g3474.t1	G_magnispora_g5777.t1	G_pinophila_nom.prov._g1084.t1	G_cnesini_g4743.t1	G_cedri_nom.prov._g1607.t1	G_microcothyli_g4880.t1	G_eupagioceri_g2104.t1	G_multisociorum_g1149.t1	G_langdonii_g1542.t1	G_obscura_g3003.t1
E	Belongs to the asparaginase 1 family	OG0001475			G_abietis_nom.prov._g1142.t1	G_xerotolerans_g3473.t1	G_magnispora_g5776.t1	G_pinophila_nom.prov._g1083.t1	G_cnesini_g4744.t1	G_cedri_nom.prov._g1608.t1	G_microcothyli_g4881.t1	G_eupagioceri_g2103.t1	G_multisociorum_g1148.t1	G_langdonii_g1541.t1	G_obscura_g3002.t1
U	Major Facilitator Superfamily	OG0001476	PHI-conflict		G_abietis_nom.prov._g1145.t1	G_xerotolerans_g3471.t1	G_magnispora_g5774.t1	G_pinophila_nom.prov._g1081.t1	G_cnesini_g4746.t1	G_cedri_nom.prov._g1611.t1	G_microcothyli_g4884.t1	G_eupagioceri_g2101.t1	G_multisociorum_g1145.t1	G_langdonii_g1539.t1	G_obscura_g2999.t1
S	CUE domain	OG0001477	PHI-unique		G_abietis_nom.prov._g1146.t1	G_xerotolerans_g3470.t1	G_magnispora_g5773.t1	G_pinophila_nom.prov._g1080.t1	G_cnesini_g4747.t1	G_cedri_nom.prov._g1612.t1	G_microcothyli_g1211.t1	G_eupagioceri_g2100.t1	G_multisociorum_g1144.t1	G_langdonii_g1538.t1	G_obscura_g2998.t1
-	-	OG0001478			G_abietis_nom.prov._g1147.t1	G_xerotolerans_g3469.t1	G_magnispora_g5772.t1	G_pinophila_nom.prov._g1079.t1	G_cnesini_g4748.t1	G_cedri_nom.prov._g1613.t1	G_microcothyli_g1210.t1	G_eupagioceri_g2099.t1	G_multisociorum_g1143.t1	G_langdonii_g1537.t1	G_obscura_g2997.t1
B	2OG-Fe(II) oxygenase superfamily	OG0001479	PHI-unique		G_abietis_nom.prov._g1148.t1	G_xerotolerans_g3468.t1	G_magnispora_g5771.t1	G_pinophila_nom.prov._g1078.t1	G_cnesini_g4749.t1	G_cedri_nom.prov._g1614.t1	G_microcothyli_g1209.t1	G_eupagioceri_g2098.t1	G_multisociorum_g1142.t1	G_langdonii_g1536.t1	G_obscura_g2996.t1
S	Demethylates proteins that have been reversibly carboxymethylated	OG0001480			G_abietis_nom.prov._g1150.t1	G_xerotolerans_g3466.t1	G_magnispora_g5769.t1	G_pinophila_nom.prov._g1076.t1	G_cnesini_g4751.t1	G_cedri_nom.prov._g1616.t1	G_microcothyli_g1207.t1	G_eupagioceri_g2096.t1	G_multisociorum_g1140.t1	G_langdonii_g1534.t1	G_obscura_g2994.t1
S	Fungal Zn binuclear cluster domain containing protein	OG0001481	PHI-conflict		G_abietis_nom.prov._g1151.t1	G_xerotolerans_g3465.t1	G_magnispora_g5768.t1	G_pinophila_nom.prov._g1075.t1	G_cnesini_g4753.t1	G_cedri_nom.prov._g1617.t1	G_microcothyli_g1206.t1	G_eupagioceri_g2095.t1	G_multisociorum_g1139.t1	G_langdonii_g1533.t1	G_obscura_g2993.t1
S	Domain of unknown function (DUF202)	OG0001482			G_abietis_nom.prov._g1152.t1	G_xerotolerans_g3464.t1	G_magnispora_g5767.t1	G_pinophila_nom.prov._g1074.t1	G_cnesini_g4754.t1	G_cedri_nom.prov._g1618.t1	G_microcothyli_g1205.t1	G_eupagioceri_g2094.t1	G_multisociorum_g1138.t1	G_langdonii_g1532.t1	G_obscura_g2992.t1
S	zinc finger	OG0001483	PHI-conflict	Selection-absreG_G_langdonii_39,24	G_abietis_nom.prov._g1153.t1	G_xerotolerans_g3463.t1	G_magnispora_g5766.t1	G_pinophila_nom.prov._g1073.t1	G_cnesini_g4755.t1	G_cedri_nom.prov._g1619.t1	G_microcothyli_g1204.t1	G_eupagioceri_g2093.t1	G_multisociorum_g1137.t1	G_langdonii_g1531.t1	G_obscura_g2991.t1
G	Transient receptor potential (TRP) domain containing protein	OG0001484	SignalP_non-effector; PHI-unique		G_abietis_nom.prov._g1154.t1	G_xerotolerans_g3462.t1	G_magnispora_g5765.t1	G_pinophila_nom.prov._g1072.t1	G_cnesini_g4756.t1	G_cedri_nom.prov._g1620.t1	G_microcothyli_g1203.t1	G_eupagioceri_g2092.t1	G_multisociorum_g1136.t1	G_langdonii_g1530.t1	G_obscura_g2990.t1
U	Guanine nucleotide exchange factor vps9	OG0001485	PHI-conflict		G_abietis_nom.prov._g1155.t1	G_xerotolerans_g3461.t1	G_magnispora_g5764.t1	G_pinophila_nom.prov._g1071.t1	G_cnesini_g4757.t1	G_cedri_nom.prov._g1621.t1	G_microcothyli_g1202.t1	G_eupagioceri_g2091.t1	G_multisociorum_g1135.t1	G_langdonii_g1529.t1	G_obscura_g2989.t1
S	Saccharomyces cerevisiae YPR170W-B	OG0001486			G_abietis_nom.prov._g1156.t1	G_xerotolerans_g3460.t1	G_magnispora_g5763.t1	G_pinophila_nom.prov._g1069.t1	G_cnesini_g4758.t1	G_cedri_nom.prov._g1622.t1	G_microcothyli_g1201.t1	G_eupagioceri_g2090.t1	G_multisociorum_g1134.t1	G_langdonii_g1527.t1	G_obscura_g2988.t1
S	Superoxide dismutase	OG0001487	SignalP_non-effector; PHI-conflict		G_abietis_nom.prov._g1157.t1	G_xerotolerans_g3459.t1	G_magnispora_g5762.t1	G_pinophila_nom.prov._g1070.t1	G_cnesini_g4759.t1	G_cedri_nom.prov._g1623.t1	G_microcothyli_g1200.t1	G_eupagioceri_g2089.t1	G_multisociorum_g1133.t1	G_langdonii_g1528.t1	G_obscura_g2987.t1
K	Fungal specific transcription factor domain-containing protein	OG0001488	PHI-conflict		G_abietis_nom.prov._g1158.t1	G_xerotolerans_g3457.t1	G_magnispora_g5761.t1	G_pinophila_nom.prov._g1068.t1	G_cnesini_g4760.t1	G_cedri_nom.prov._g1625.t1	G_microcothyli_g1198.t1	G_eupagioceri_g2088.t1	G_multisociorum_g1132.t1	G_langdonii_g1526.t1	G_obscura_g2986.t1
BK	SNF5 / SMARCB1 / INI1	OG0001489	PHI-unique	Selection-absreG_G_langdonii_39	G_abietis_nom.prov._g1159.t1	G_xerotolerans_g3456.t1	G_magnispora_g5760.t1	G_pinophila_nom.prov._g1067.t1	G_cnesini_g4761.t1	G_cedri_nom.prov._g1626.t1	G_microcothyli_g1197.t1	G_eupagioceri_g2087.t1	G_multisociorum_g1131.t1	G_langdonii_g1525.t1	G_obscura_g2985.t1
K	Fungal specific transcription factor domain	OG0001490	PHI-conflict		G_abietis_nom.prov._g1160.t1	G_xerotolerans_g3455.t1	G_magnispora_g5759.t1	G_pinophila_nom.prov._g1066.t1	G_cnesini_g4762.t1	G_cedri_nom.prov._g1627.t1	G_microcothyli_g1196.t1	G_eupagioceri_g2086.t1	G_multisociorum_g1130.t1	G_langdonii_g1524.t1	G_obscura_g2984.t1
S	DNL zinc finger domain containing protein	OG0001491	PHI-unique		G_abietis_nom.prov._g1161.t1	G_xerotolerans_g3454.t1	G_magnispora_g5755.t1	G_pinophila_nom.prov._g1065.t1	G_cnesini_g4763.t1	G_cedri_nom.prov._g1628.t1	G_microcothyli_g1195.t1	G_eupagioceri_g2085.t1	G_multisociorum_g1129.t1	G_langdonii_g1523.t1	G_obscura_g2983.t1
V	Down-regulated in metastasis	OG0001492			G_abietis_nom.prov._g1162.t1	G_xerotolerans_g3453.t1	G_magnispora_g5754.t1	G_pinophila_nom.prov._g1064.t1	G_cnesini_g4764.t1	G_cedri_nom.prov._g1629.t1	G_microcothyli_g1194.t1	G_eupagioceri_g2084.t1	G_multisociorum_g1128.t1	G_langdonii_g1522.t1	G_obscura_g2982.t1
S	Protein similar to CwfJ C-terminus 2	OG0001493			G_abietis_nom.prov._g1163.t1	G_xerotolerans_g3452.t1	G_magnispora_g5753.t1	G_pinophila_nom.prov._g1063.t1	G_cnesini_g4765.t1	G_cedri_nom.prov._g1630.t1	G_microcothyli_g1193.t1	G_eupagioceri_g2083.t1	G_multisociorum_g1127.t1	G_langdonii_g1521.t1	G_obscura_g2981.t1
D	Rhodanese Homology Domain	OG0001494	PHI-unique		G_abietis_nom.prov._g1164.t1	G_xerotolerans_g3451.t1	G_magnispora_g5752.t1	G_pinophila_nom.prov._g1062.t1	G_cnesini_g4766.t1	G_cedri_nom.prov._g1631.t1	G_microcothyli_g1192.t1	G_eupagioceri_g2082.t1	G_multisociorum_g1126.t1	G_langdonii_g1520.t1	G_obscura_g2980.t1
K	DNA polymerase phi	OG0001495			G_abietis_nom.prov._g1165.t1	G_xerotolerans_g3450.t1	G_magnispora_g5751.t1	G_pinophila_nom.prov._g1061.t1	G_cnesini_g4767.t1	G_cedri_nom.prov._g1632.t1	G_microcothyli_g1191.t1	G_eupagioceri_g2081.t1	G_multisociorum_g1125.t1	G_langdonii_g1519.t1	G_obscura_g2979.t1
O	Proteasome subunit A N-terminal signature Add an annotation	OG0001496			G_abietis_nom.prov._g1166.t1	G_xerotolerans_g3449.t1	G_magnispora_g5750.t1	G_pinophila_nom.prov._g1060.t1	G_cnesini_g4768.t1	G_cedri_nom.prov._g1633.t1	G_microcothyli_g1190.t1	G_eupagioceri_g2080.t1	G_multisociorum_g1124.t1	G_langdonii_g1518.t1	G_obscura_g2978.t1
-	-	OG0001497			G_abietis_nom.prov._g1167.t1	G_xerotolerans_g3447.t1	G_magnispora_g5749.t1	G_pinophila_nom.prov._g1058.t1	G_cnesini_g4770.t1	G_cedri_nom.prov._g1634.t1	G_microcothyli_g1189.t1	G_eupagioceri_g2079.t1	G_multisociorum_g1123.t1	G_langdonii_g1517.t1	G_obscura_g2977.t1
ATY	ran GTPase activating protein 1	OG0001498			G_abietis_nom.prov._g1168.t1	G_xerotolerans_g3446.t1	G_magnispora_g5748.t1	G_pinophila_nom.prov._g1057.t1	G_cnesini_g4771.t1	G_cedri_nom.prov._g1635.t1	G_microcothyli_g1188.t1	G_eupagioceri_g2078.t1	G_multisociorum_g1122.t1	G_langdonii_g1516.t1	G_obscura_g2976.t1
C	Cytochrome C1 family	OG0001499	PHI-unique		G_abietis_nom.prov._g1169.t1	G_xerotolerans_g3445.t1	G_magnispora_g5747.t1	G_pinophila_nom.prov._g1056.t1	G_cnesini_g4772.t1	G_cedri_nom.prov._g1636.t1	G_microcothyli_g1187.t1	G_eupagioceri_g2075.t1	G_multisociorum_g1121.t1	G_langdonii_g1515.t1	G_obscura_g2975.t1
-	-	OG0001500			G_abietis_nom.prov._g1170.t1	G_xerotolerans_g3444.t1	G_magnispora_g5746.t1	G_pinophila_nom.prov._g1055.t1	G_cnesini_g4773.t1	G_cedri_nom.prov._g1637.t1	G_microcothyli_g1186.t1	G_eupagioceri_g2074.t1	G_multisociorum_g1120.t1	G_langdonii_g1514.t1	G_obscura_g2974.t1
O	Belongs to the AAA ATPase family	OG0001501	PHI-conflict		G_abietis_nom.prov._g1171.t1	G_xerotolerans_g3443.t1	G_magnispora_g5745.t1	G_pinophila_nom.prov._g1054.t1	G_cnesini_g4774.t1	G_cedri_nom.prov._g1638.t1	G_microcothyli_g1185.t1	G_eupagioceri_g2073.t1	G_multisociorum_g1119.t1	G_langdonii_g1513.t1	G_obscura_g2973.t1
O	assists the folding of proteins upon ATP hydrolysis	OG0001502	PHI-conflict		G_abietis_nom.prov._g1172.t1	G_xerotolerans_g3442.t1	G_magnispora_g5744.t1	G_pinophila_nom.prov._g1053.t1	G_cnesini_g4775.t1	G_cedri_nom.prov._g1639.t1	G_microcothyli_g1184.t1	G_eupagioceri_g2072.t1	G_multisociorum_g1118.t1	G_langdonii_g1512.t1	G_obscura_g2972.t1
O	Cytochrome C oxidase copper chaperone (COX17)	OG0001503	PHI-unique		G_abietis_nom.prov._g1174.t1	G_xerotolerans_g3440.t1	G_magnispora_g5742.t1	G_pinophila_nom.prov._g1051.t1	G_cnesini_g4777.t1	G_cedri_nom.prov._g1640.t1	G_microcothyli_g1182.t1	G_eupagioceri_g2070.t1	G_multisociorum_g1116.t1	G_langdonii_g1510.t1	G_obscura_g2970.t1
O	Hsp20/alpha crystallin family	OG0001504	PHI-unique		G_abietis_nom.prov._g1175.t1	G_xerotolerans_g3437.t1	G_magnispora_g5741.t1	G_pinophila_nom.prov._g1050.t1	G_cnesini_g4778.t1	G_cedri_nom.prov._g1642.t1	G_microcothyli_g1180.t1	G_eupagioceri_g2069.t1	G_multisociorum_g1114.t1	G_langdonii_g1507.t1	G_obscura_g2969.t1
-	-	OG0001505			G_abietis_nom.prov._g1176.t1	G_xerotolerans_g3436.t1	G_magnispora_g5740.t1	G_pinophila_nom.prov._g1049.t1	G_cnesini_g4779.t1	G_cedri_nom.prov._g1643.t1	G_microcothyli_g1179.t1	G_eupagioceri_g2068.t1	G_multisociorum_g1113.t1	G_langdonii_g1506.t1	G_obscura_g2968.t1
A	RQC	OG0001506	PHI-conflict		G_abietis_nom.prov._g1178.t1	G_xerotolerans_g3433.t1	G_magnispora_g5738.t1	G_pinophila_nom.prov._g1047.t1	G_cnesini_g4781.t1	G_cedri_nom.prov._g1645.t1	G_microcothyli_g1176.t1	G_eupagioceri_g2066.t1	G_multisociorum_g1110.t1	G_langdonii_g1504.t1	G_obscura_g2965.t1
S	DUF1275 domain protein	OG0001507			G_abietis_nom.prov._g1179.t1	G_xerotolerans_g3432.t1	G_magnispora_g5737.t1	G_pinophila_nom.prov._g1046.t1	G_cnesini_g4782.t1	G_cedri_nom.prov._g1646.t1	G_microcothyli_g1175.t1	G_eupagioceri_g2065.t1	G_multisociorum_g1109.t1	G_langdonii_g1503.t1	G_obscura_g2964.t1
-	-	OG0001508			G_abietis_nom.prov._g1180.t1	G_xerotolerans_g3431.t1	G_magnispora_g5736.t1	G_pinophila_nom.prov._g1045.t1	G_cnesini_g4783.t1	G_cedri_nom.prov._g1647.t1	G_microcothyli_g1174.t1	G_eupagioceri_g2064.t1	G_multisociorum_g1108.t1	G_langdonii_g1502.t1	G_obscura_g2963.t1
A	helicase superfamily c-terminal domain	OG0001509	PHI-conflict		G_abietis_nom.prov._g1181.t1	G_xerotolerans_g3430.t1	G_magnispora_g5735.t1	G_pinophila_nom.prov._g1044.t1	G_cnesini_g4784.t1	G_cedri_nom.prov._g1648.t1	G_microcothyli_g1173.t1	G_eupagioceri_g2063.t1	G_multisociorum_g1107.t1	G_langdonii_g1501.t1	G_obscura_g2962.t1
A	C-terminal domain of vertebrate Tap protein	OG0001510			G_abietis_nom.prov._g1182.t1	G_xerotolerans_g3429.t1	G_magnispora_g5734.t1	G_pinophila_nom.prov._g1043.t1	G_cnesini_g4785.t1	G_cedri_nom.prov._g1649.t1	G_microcothyli_g1172.t1	G_eupagioceri_g2062.t1	G_multisociorum_g1106.t1	G_langdonii_g1500.t1	G_obscura_g2961.t1
S	pre-mrna splicing factor clf1	OG0001511			G_abietis_nom.prov._g1183.t1	G_xerotolerans_g3428.t1	G_magnispora_g5733.t1	G_pinophila_nom.prov._g1042.t1	G_cnesini_g4786.t1	G_cedri_nom.prov._g1650.t1	G_microcothyli_g1171.t1	G_eupagioceri_g2061.t1	G_multisociorum_g1105.t1	G_langdonii_g1499.t1	G_obscura_g2960.t1
K	helix loop helix domain	OG0001512	PHI-unique; PHI-conflict		G_abietis_nom.prov._g1184.t1	G_xerotolerans_g3426.t1	G_magnispora_g5732.t1	G_pinophila_nom.prov._g1041.t1	G_cnesini_g4787.t1	G_cedri_nom.prov._g1651.t1	G_microcothyli_g1170.t1	G_eupagioceri_g2060.t1	G_multisociorum_g1104.t1	G_langdonii_g1498.t1	G_obscura_g2959.t1
V	Dual specificity protein phosphatase, N-terminal half	OG0001513	PHI-unique		G_abietis_nom.prov._g1185.t1	G_xerotolerans_g3424.t1	G_magnispora_g5730.t1	G_pinophila_nom.prov._g1039.t1	G_cnesini_g4789.t1	G_cedri_nom.prov._g1653.t1	G_microcothyli_g1168.t1	G_eupagioceri_g2058.t1	G_multisociorum_g1102.t1	G_langdonii_g1497.t1	G_obscura_g2957.t1
U	SURF4 family	OG0001514	PHI-unique		G_abietis_nom.prov._g1186.t1	G_xerotolerans_g3422.t1	G_magnispora_g5729.t1	G_pinophila_nom.prov._g1037.t1	G_cnesini_g4791.t1	G_cedri_nom.prov._g1661.t1	G_microcothyli_g1159.t1	G_eupagioceri_g2056.t1	G_multisociorum_g1093.t1	G_langdonii_g1495.t1	G_obscura_g2956.t1
A	RNA recognition motif	OG0001515	PHI-conflict		G_abietis_nom.prov._g1187.t1	G_xerotolerans_g3420.t1	G_magnispora_g5727.t1	G_pinophila_nom.prov._g1035.t1	G_cnesini_g4793.t1	G_cedri_nom.prov._g1659.t1	G_microcothyli_g1161.t1	G_eupagioceri_g2054.t1	G_multisociorum_g1095.t1	G_langdonii_g1493.t1	G_obscura_g2954.t1
-	-	OG0001516	PHI-unique		G_abietis_nom.prov._g1190.t1	G_xerotolerans_g3418.t1	G_magnispora_g5725.t1	G_pinophila_nom.prov._g1033.t1	G_cnesini_g4795.t1	G_cedri_nom.prov._g1657.t1	G_microcothyli_g1164.t1	G_eupagioceri_g2051.t1	G_multisociorum_g1098.t1	G_langdonii_g1490.t1	G_obscura_g2951.t1
-	-	OG0001517	PHI-unique; PHI-conflict		G_abietis_nom.prov._g1192.t1	G_xerotolerans_g3417.t1	G_magnispora_g5724.t1	G_pinophila_nom.prov._g1032.t1	G_cnesini_g4796.t1	G_cedri_nom.prov._g1656.t1	G_microcothyli_g1165.t1	G_eupagioceri_g2050.t1	G_multisociorum_g1099.t1	G_langdonii_g1489.t1	G_obscura_g2950.t1
E	Taurine catabolism dioxygenase TauD, TfdA family	OG0001518			G_abietis_nom.prov._g1193.t1	G_xerotolerans_g3416.t1	G_magnispora_g5723.t1	G_pinophila_nom.prov._g1031.t1	G_cnesini_g4797.t1	G_cedri_nom.prov._g1655.t1	G_microcothyli_g1166.t1	G_eupagioceri_g2049.t1	G_multisociorum_g1100.t1	G_langdonii_g1488.t1	G_obscura_g2949.t1
S	Belongs to the histidine acid phosphatase family	OG0001519	PHI-conflict		G_abietis_nom.prov._g1194.t1	G_xerotolerans_g3415.t1	G_magnispora_g5722.t1	G_pinophila_nom.prov._g1030.t1	G_cnesini_g4798.t1	G_cedri_nom.prov._g1654.t1	G_microcothyli_g1167.t1	G_eupagioceri_g2048.t1	G_multisociorum_g1101.t1	G_langdonii_g1487.t1	G_obscura_g2948.t1
P	Ammonium transporter	OG0001520	PHI-conflict		G_abietis_nom.prov._g1195.t1	G_xerotolerans_g3414.t1	G_magnispora_g5721.t1	G_pinophila_nom.prov._g1028.t1	G_cnesini_g4799.t1	G_cedri_nom.prov._g1663.t1	G_microcothyli_g1157.t1	G_eupagioceri_g2047.t1	G_multisociorum_g1091.t1	G_langdonii_g1486.t1	G_obscura_g2947.t1
S	CRT10	OG0001521	PHI-unique	Selection-absreG_G_langdonii_16,39,21,24,O	G_abietis_nom.prov._g1196.t1	G_xerotolerans_g3413.t1	G_magnispora_g5720.t1	G_pinophila_nom.prov._g1027.t1	G_cnesini_g4800.t1	G_cedri_nom.prov._g1664.t1	G_microcothyli_g1156.t1	G_eupagioceri_g2046.t1	G_multisociorum_g1090.t1	G_langdonii_g1485.t1	G_obscura_g2946.t1
G	Belongs to the glycosyl hydrolase 5 (cellulase A) family	OG0001522	CAZymes; PHI-conflict		G_abietis_nom.prov._g1197.t1	G_xerotolerans_g3412.t1	G_magnispora_g5719.t1	G_pinophila_nom.prov._g1026.t1	G_cnesini_g4801.t1	G_cedri_nom.prov._g1665.t1	G_microcothyli_g1155.t1	G_eupagioceri_g2045.t1	G_multisociorum_g1089.t1	G_langdonii_g1484.t1	G_obscura_g2945.t1
-	-	OG0001523	PHI-unique		G_abietis_nom.prov._g1198.t1	G_xerotolerans_g3411.t1	G_magnispora_g5718.t1	G_pinophila_nom.prov._g1025.t1	G_cnesini_g4802.t1	G_cedri_nom.prov._g1666.t1	G_microcothyli_g1154.t1	G_eupagioceri_g2044.t1	G_multisociorum_g1088.t1	G_langdonii_g1483.t1	G_obscura_g2944.t1
S	Dihydroneopterin aldolase	OG0001524			G_abietis_nom.prov._g1199.t1	G_xerotolerans_g3410.t1	G_magnispora_g5717.t1	G_pinophila_nom.prov._g1024.t1	G_cnesini_g4803.t1	G_cedri_nom.prov._g1667.t1	G_microcothyli_g1153.t1	G_eupagioceri_g2043.t1	G_multisociorum_g1087.t1	G_langdonii_g1482.t1	G_obscura_g2943.t1
S	Protein of unknown function (DUF3605)	OG0001525			G_abietis_nom.prov._g1200.t1	G_xerotolerans_g3409.t1	G_magnispora_g5716.t1	G_pinophila_nom.prov._g1023.t1	G_cnesini_g4804.t1	G_cedri_nom.prov._g1668.t1	G_microcothyli_g1152.t1	G_eupagioceri_g2042.t1	G_multisociorum_g1086.t1	G_langdonii_g1481.t1	G_obscura_g2942.t1
G	UTP-glucose-1-phosphate uridylyltransferase	OG0001526			G_abietis_nom.prov._g1201.t1	G_xerotolerans_g3408.t1	G_magnispora_g5715.t1	G_pinophila_nom.prov._g1022.t1	G_cnesini_g4805.t1	G_cedri_nom.prov._g1669.t1	G_microcothyli_g1151.t1	G_eupagioceri_g2041.t1	G_multisociorum_g1085.t1	G_langdonii_g1480.t1	G_obscura_g2941.t1
S	Extracellular matrix protein	OG0001527	SignalP_non-effector; PHI-unique		G_abietis_nom.prov._g1202.t1	G_xerotolerans_g3407.t1	G_magnispora_g5714.t1	G_pinophila_nom.prov._g1021.t1	G_cnesini_g4806.t1	G_cedri_nom.prov._g1670.t1	G_microcothyli_g1150.t1	G_eupagioceri_g2040.t1	G_multisociorum_g1084.t1	G_langdonii_g1479.t1	G_obscura_g2940.t1
I	Domain of unknown function (DUF3336)	OG0001528	PHI-unique		G_abietis_nom.prov._g1203.t1	G_xerotolerans_g3406.t1	G_magnispora_g5713.t1	G_pinophila_nom.prov._g1020.t1	G_cnesini_g4807.t1	G_cedri_nom.prov._g1671.t1	G_microcothyli_g1149.t1	G_eupagioceri_g2039.t1	G_multisociorum_g1083.t1	G_langdonii_g1478.t1	G_obscura_g2939.t1
S	Leo1-like protein	OG0001529			G_abietis_nom.prov._g1204.t1	G_xerotolerans_g3405.t1	G_magnispora_g5712.t1	G_pinophila_nom.prov._g1019.t1	G_cnesini_g4808.t1	G_cedri_nom.prov._g1672.t1	G_microcothyli_g1148.t1	G_eupagioceri_g2038.t1	G_multisociorum_g1082.t1	G_langdonii_g1477.t1	G_obscura_g2938.t1
D	Mob1 phocein family protein	OG0001530	PHI-unique		G_abietis_nom.prov._g1205.t1	G_xerotolerans_g3404.t1	G_magnispora_g5711.t1	G_pinophila_nom.prov._g1018.t1	G_cnesini_g4809.t1	G_cedri_nom.prov._g1673.t1	G_microcothyli_g1147.t1	G_eupagioceri_g2037.t1	G_multisociorum_g1081.t1	G_langdonii_g1476.t1	G_obscura_g2937.t1
K	bZIP Maf transcription factor	OG0001531	PHI-unique		G_abietis_nom.prov._g1206.t1	G_xerotolerans_g3403.t1	G_magnispora_g5710.t1	G_pinophila_nom.prov._g1017.t1	G_cnesini_g4810.t1	G_cedri_nom.prov._g1674.t1	G_microcothyli_g1146.t1	G_eupagioceri_g2036.t1	G_multisociorum_g1080.t1	G_langdonii_g1475.t1	G_obscura_g2936.t1
S	Sel1-like repeats.	OG0001532			G_abietis_nom.prov._g1207.t1	G_xerotolerans_g3402.t1	G_magnispora_g5709.t1	G_pinophila_nom.prov._g1016.t1	G_cnesini_g4811.t1	G_cedri_nom.prov._g1675.t1	G_microcothyli_g1145.t1	G_eupagioceri_g2035.t1	G_multisociorum_g1079.t1	G_langdonii_g1474.t1	G_obscura_g2934.t1
S	zinc finger	OG0001533			G_abietis_nom.prov._g1208.t1	G_xerotolerans_g3401.t1	G_magnispora_g5708.t1	G_pinophila_nom.prov._g1015.t1	G_cnesini_g4812.t1	G_cedri_nom.prov._g1677.t1	G_microcothyli_g1144.t1	G_eupagioceri_g2034.t1	G_multisociorum_g1078.t1	G_langdonii_g1473.t1	G_obscura_g2933.t1
S	Tho complex subunit 7	OG0001534			G_abietis_nom.prov._g1209.t1	G_xerotolerans_g3400.t1	G_magnispora_g5707.t1	G_pinophila_nom.prov._g1014.t1	G_cnesini_g4813.t1	G_cedri_nom.prov._g1678.t1	G_microcothyli_g1143.t1	G_eupagioceri_g2033.t1	G_multisociorum_g1077.t1	G_langdonii_g1472.t1	G_obscura_g2932.t1
Z	Belongs to the TBCA family	OG0001535			G_abietis_nom.prov._g1210.t1	G_xerotolerans_g3399.t1	G_magnispora_g5706.t1	G_pinophila_nom.prov._g1013.t1	G_cnesini_g4814.t1	G_cedri_nom.prov._g1679.t1	G_microcothyli_g1142.t1	G_eupagioceri_g2032.t1	G_multisociorum_g1076.t1	G_langdonii_g1471.t1	G_obscura_g2931.t1
D	Double-strand-break repair protein rad21	OG0001536	PHI-unique		G_abietis_nom.prov._g1211.t1	G_xerotolerans_g3398.t1	G_magnispora_g5705.t1	G_pinophila_nom.prov._g1012.t1	G_cnesini_g4815.t1	G_cedri_nom.prov._g1680.t1	G_microcothyli_g1141.t1	G_eupagioceri_g2031.t1	G_multisociorum_g1075.t1	G_langdonii_g1470.t1	G_obscura_g2930.t1
P	Belongs to the cation transport ATPase (P-type) (TC 3.A.3) family	OG0001537	PHI-conflict		G_abietis_nom.prov._g1212.t1	G_xerotolerans_g3397.t1	G_magnispora_g5704.t1	G_pinophila_nom.prov._g1011.t1	G_cnesini_g4816.t1	G_cedri_nom.prov._g1681.t1	G_microcothyli_g1140.t1	G_eupagioceri_g2030.t1	G_multisociorum_g1074.t1	G_langdonii_g1469.t1	G_obscura_g2929.t1
U	COG4 transport protein	OG0001538	PHI-unique		G_abietis_nom.prov._g1213.t1	G_xerotolerans_g3396.t1	G_magnispora_g5703.t1	G_pinophila_nom.prov._g1010.t1	G_cnesini_g4817.t1	G_cedri_nom.prov._g1682.t1	G_microcothyli_g1139.t1	G_eupagioceri_g2029.t1	G_multisociorum_g1073.t1	G_langdonii_g1468.t1	G_obscura_g2928.t1
J	required for the formation of a threonylcarbamoyl group on adenosine at position 37 (t(6)A37) in tRNAs that read codons beginning with adenine	OG0001539	PHI-unique		G_abietis_nom.prov._g1214.t1	G_xerotolerans_g3395.t1	G_magnispora_g5702.t1	G_pinophila_nom.prov._g1009.t1	G_cnesini_g4818.t1	G_cedri_nom.prov._g1683.t1	G_microcothyli_g1138.t1	G_eupagioceri_g2028.t1	G_multisociorum_g1072.t1	G_langdonii_g1467.t1	G_obscura_g2927.t1
U	Clathrin adaptor complex small chain	OG0001540			G_abietis_nom.prov._g1215.t1	G_xerotolerans_g3394.t1	G_magnispora_g5701.t1	G_pinophila_nom.prov._g1008.t1	G_cnesini_g4819.t1	G_cedri_nom.prov._g1684.t1	G_microcothyli_g1137.t1	G_eupagioceri_g2027.t1	G_multisociorum_g1071.t1	G_langdonii_g1466.t1	G_obscura_g2926.t1
L	MCM OB domain	OG0001541	PHI-conflict		G_abietis_nom.prov._g1216.t1	G_xerotolerans_g3393.t1	G_magnispora_g5700.t1	G_pinophila_nom.prov._g1007.t1	G_cnesini_g4820.t1	G_cedri_nom.prov._g1685.t1	G_microcothyli_g1136.t1	G_eupagioceri_g2026.t1	G_multisociorum_g1070.t1	G_langdonii_g1465.t1	G_obscura_g2925.t1
OPU	VTC domain	OG0001542	PHI-conflict		G_abietis_nom.prov._g1217.t1	G_xerotolerans_g3392.t1	G_magnispora_g5699.t1	G_pinophila_nom.prov._g1006.t1	G_cnesini_g4821.t1	G_cedri_nom.prov._g1686.t1	G_microcothyli_g1135.t1	G_eupagioceri_g2025.t1	G_multisociorum_g1069.t1	G_langdonii_g1464.t1	G_obscura_g2924.t1
B	S-adenosyl-L-methionine-dependent protein-arginine N- methyltransferase that methylates the delta-nitrogen atom of arginine residues to form N5-methylarginine (type IV) in target proteins. Monomethylates ribosomal protein L12	OG0001543	PHI-conflict	Selection-absreG_G_langdonii_39	G_abietis_nom.prov._g1218.t1	G_xerotolerans_g3391.t1	G_magnispora_g5698.t1	G_pinophila_nom.prov._g1005.t1	G_cnesini_g4822.t1	G_cedri_nom.prov._g1687.t1	G_microcothyli_g1134.t1	G_eupagioceri_g2024.t1	G_multisociorum_g1068.t1	G_langdonii_g1463.t1	G_obscura_g2923.t1
G	Hexokinase	OG0001544	PHI-conflict		G_abietis_nom.prov._g1219.t1	G_xerotolerans_g3390.t1	G_magnispora_g5697.t1	G_pinophila_nom.prov._g1004.t1	G_cnesini_g4823.t1	G_cedri_nom.prov._g1688.t1	G_microcothyli_g1133.t1	G_eupagioceri_g2023.t1	G_multisociorum_g1067.t1	G_langdonii_g1462.t1	G_obscura_g2922.t1
G	Essential subunit of the N-oligosaccharyl transferase (OST) complex which catalyzes the transfer of a high mannose oligosaccharide from a lipid-linked oligosaccharide donor to an asparagine residue within an Asn-X-Ser Thr consensus motif in nascent polypeptide chains	OG0001545	SignalP_non-effector		G_abietis_nom.prov._g1220.t1	G_xerotolerans_g3389.t1	G_magnispora_g5696.t1	G_pinophila_nom.prov._g1003.t1	G_cnesini_g4824.t1	G_cedri_nom.prov._g1689.t1	G_microcothyli_g1132.t1	G_eupagioceri_g2022.t1	G_multisociorum_g1066.t1	G_langdonii_g1461.t1	G_obscura_g2921.t1
C	Inorganic pyrophosphatase	OG0001546	PHI-unique		G_abietis_nom.prov._g1222.t1	G_xerotolerans_g3387.t1	G_magnispora_g5694.t1	G_pinophila_nom.prov._g1000.t1	G_cnesini_g4827.t1	G_cedri_nom.prov._g1691.t1	G_microcothyli_g1130.t1	G_eupagioceri_g2020.t1	G_multisociorum_g1064.t1	G_langdonii_g1458.t1	G_obscura_g2919.t1
A	39S ribosomal protein L53/MRP-L53	OG0001547			G_abietis_nom.prov._g1223.t1	G_xerotolerans_g3386.t1	G_magnispora_g5693.t1	G_pinophila_nom.prov._g999.t1	G_cnesini_g4828.t1	G_cedri_nom.prov._g1692.t1	G_microcothyli_g1129.t1	G_eupagioceri_g2019.t1	G_multisociorum_g1063.t1	G_langdonii_g1457.t1	G_obscura_g2918.t1
U	Sec20	OG0001548			G_abietis_nom.prov._g1224.t1	G_xerotolerans_g3385.t1	G_magnispora_g5692.t1	G_pinophila_nom.prov._g998.t1	G_cnesini_g4829.t1	G_cedri_nom.prov._g1693.t1	G_microcothyli_g1128.t1	G_eupagioceri_g2018.t1	G_multisociorum_g1062.t1	G_langdonii_g1456.t1	G_obscura_g2917.t1
E	Catalyzes the dehydration of methylthioribulose-1- phosphate (MTRu-1-P) into 2,3-diketo-5-methylthiopentyl-1- phosphate (DK-MTP-1-P)	OG0001549			G_abietis_nom.prov._g1225.t1	G_xerotolerans_g3384.t1	G_magnispora_g5691.t1	G_pinophila_nom.prov._g997.t1	G_cnesini_g4830.t1	G_cedri_nom.prov._g1694.t1	G_microcothyli_g1127.t1	G_eupagioceri_g2017.t1	G_multisociorum_g1061.t1	G_langdonii_g1455.t1	G_obscura_g2916.t1
-	-	OG0001550	SignalP_non-effector		G_abietis_nom.prov._g1226.t1	G_xerotolerans_g3383.t1	G_magnispora_g5689.t1	G_pinophila_nom.prov._g996.t1	G_cnesini_g4831.t1	G_cedri_nom.prov._g1695.t1	G_microcothyli_g1126.t1	G_eupagioceri_g2016.t1	G_multisociorum_g1060.t1	G_langdonii_g1454.t1	G_obscura_g2915.t1
O	Calnexin	OG0001551	SignalP_non-effector; PHI-conflict		G_abietis_nom.prov._g1227.t1	G_xerotolerans_g3382.t1	G_magnispora_g5688.t1	G_pinophila_nom.prov._g995.t1	G_cnesini_g4832.t1	G_cedri_nom.prov._g1696.t1	G_microcothyli_g1125.t1	G_eupagioceri_g2014.t1	G_multisociorum_g1059.t1	G_langdonii_g1453.t1	G_obscura_g2914.t1
Q	Belongs to the short-chain dehydrogenases reductases (SDR) family	OG0001552	PHI-conflict		G_abietis_nom.prov._g1229.t1	G_xerotolerans_g3380.t1	G_magnispora_g5686.t1	G_pinophila_nom.prov._g993.t1	G_cnesini_g4834.t1	G_cedri_nom.prov._g1698.t1	G_microcothyli_g1123.t1	G_eupagioceri_g2012.t1	G_multisociorum_g1057.t1	G_langdonii_g1451.t1	G_obscura_g2912.t1
Q	Indigoidine synthase A like protein	OG0001553			G_abietis_nom.prov._g1230.t1	G_xerotolerans_g3379.t1	G_magnispora_g5685.t1	G_pinophila_nom.prov._g992.t1	G_cnesini_g4835.t1	G_cedri_nom.prov._g1699.t1	G_microcothyli_g1122.t1	G_eupagioceri_g2011.t1	G_multisociorum_g1056.t1	G_langdonii_g1450.t1	G_obscura_g2911.t1
S	WD40 repeats	OG0001554			G_abietis_nom.prov._g1231.t1	G_xerotolerans_g3378.t1	G_magnispora_g5684.t1	G_pinophila_nom.prov._g991.t1	G_cnesini_g4836.t1	G_cedri_nom.prov._g1700.t1	G_microcothyli_g1121.t1	G_eupagioceri_g2010.t1	G_multisociorum_g1055.t1	G_langdonii_g1449.t1	G_obscura_g2910.t1
S	transcription, DNA-templated	OG0001555			G_abietis_nom.prov._g1232.t1	G_xerotolerans_g3376.t1	G_magnispora_g5680.t1	G_pinophila_nom.prov._g989.t1	G_cnesini_g2212.t1	G_cedri_nom.prov._g1704.t1	G_microcothyli_g1117.t1	G_eupagioceri_g2008.t1	G_multisociorum_g1052.t1	G_langdonii_g1447.t1	G_obscura_g2907.t1
L	The GINS complex plays an essential role in the initiation of DNA replication	OG0001556			G_abietis_nom.prov._g1233.t1	G_xerotolerans_g3375.t1	G_magnispora_g5681.t1	G_pinophila_nom.prov._g988.t1	G_cnesini_g2213.t1	G_cedri_nom.prov._g1705.t1	G_microcothyli_g1116.t1	G_eupagioceri_g2007.t1	G_multisociorum_g1051.t1	G_langdonii_g1446.t1	G_obscura_g2906.t1
W	FAR-17a/AIG1-like protein	OG0001557			G_abietis_nom.prov._g1234.t1	G_xerotolerans_g3374.t1	G_magnispora_g5682.t1	G_pinophila_nom.prov._g987.t1	G_cnesini_g2214.t1	G_cedri_nom.prov._g1706.t1	G_microcothyli_g1115.t1	G_eupagioceri_g2006.t1	G_multisociorum_g1050.t1	G_langdonii_g1445.t1	G_obscura_g2905.t1
O	Peptidyl-prolyl cis-trans isomerase	OG0001558	PHI-conflict		G_abietis_nom.prov._g1236.t1	G_xerotolerans_g3371.t1	G_magnispora_g5679.t1	G_pinophila_nom.prov._g985.t1	G_cnesini_g2216.t1	G_cedri_nom.prov._g1709.t1	G_microcothyli_g1112.t1	G_eupagioceri_g2003.t1	G_multisociorum_g1047.t1	G_langdonii_g1442.t1	G_obscura_g2902.t1
E	Stereospecific condensation of phosphoenolpyruvate (PEP) and D-erythrose-4-phosphate (E4P) giving rise to 3-deoxy-D- arabino-heptulosonate-7-phosphate (DAHP)	OG0001559	PHI-conflict		G_abietis_nom.prov._g1237.t1	G_xerotolerans_g3370.t1	G_magnispora_g5678.t1	G_pinophila_nom.prov._g984.t1	G_cnesini_g2217.t1	G_cedri_nom.prov._g1710.t1	G_microcothyli_g1111.t1	G_eupagioceri_g2002.t1	G_multisociorum_g1046.t1	G_langdonii_g1441.t1	G_obscura_g2901.t1
S	C2H2-type zinc finger	OG0001560	PHI-conflict		G_abietis_nom.prov._g1238.t1	G_xerotolerans_g3369.t1	G_magnispora_g5677.t1	G_pinophila_nom.prov._g983.t1	G_cnesini_g2218.t1	G_cedri_nom.prov._g1711.t1	G_microcothyli_g1110.t1	G_eupagioceri_g2001.t1	G_multisociorum_g1045.t1	G_langdonii_g1440.t1	G_obscura_g2900.t1
-	-	OG0001561			G_abietis_nom.prov._g1239.t1	G_xerotolerans_g3368.t1	G_magnispora_g5676.t1	G_pinophila_nom.prov._g982.t1	G_cnesini_g2219.t1	G_cedri_nom.prov._g1712.t1	G_microcothyli_g1109.t1	G_eupagioceri_g2000.t1	G_multisociorum_g1044.t1	G_langdonii_g1439.t1	G_obscura_g2899.t1
Y	Belongs to the NARF family	OG0001562			G_abietis_nom.prov._g1240.t1	G_xerotolerans_g3367.t1	G_magnispora_g5675.t1	G_pinophila_nom.prov._g981.t1	G_cnesini_g2220.t1	G_cedri_nom.prov._g1713.t1	G_microcothyli_g1108.t1	G_eupagioceri_g1999.t1	G_multisociorum_g1043.t1	G_langdonii_g1438.t1	G_obscura_g2898.t1
S	SUZ domain	OG0001563		Selection-absreG_G_langdonii_21	G_abietis_nom.prov._g1241.t1	G_xerotolerans_g3366.t1	G_magnispora_g5674.t1	G_pinophila_nom.prov._g980.t1	G_cnesini_g2221.t1	G_cedri_nom.prov._g1714.t1	G_microcothyli_g1107.t1	G_eupagioceri_g1998.t1	G_multisociorum_g1042.t1	G_langdonii_g1437.t1	G_obscura_g2897.t1
-	-	OG0001564			G_abietis_nom.prov._g1242.t1	G_xerotolerans_g3363.t1	G_magnispora_g5673.t1	G_pinophila_nom.prov._g977.t1	G_cnesini_g2224.t1	G_cedri_nom.prov._g1715.t1	G_microcothyli_g1106.t1	G_eupagioceri_g1997.t1	G_multisociorum_g1041.t1	G_langdonii_g1434.t1	G_obscura_g2896.t1
S	ATP synthase complex subunit h	OG0001565			G_abietis_nom.prov._g1244.t1	G_xerotolerans_g3365.t1	G_magnispora_g5671.t1	G_pinophila_nom.prov._g979.t1	G_cnesini_g2222.t1	G_cedri_nom.prov._g1717.t1	G_microcothyli_g1104.t1	G_eupagioceri_g1995.t1	G_multisociorum_g1039.t1	G_langdonii_g1436.t1	G_obscura_g2894.t1
S	PHD-finger	OG0001566			G_abietis_nom.prov._g1247.t1	G_xerotolerans_g3185.t1	G_magnispora_g5506.t1	G_pinophila_nom.prov._g806.t1	G_cnesini_g2392.t1	G_cedri_nom.prov._g1720.t1	G_microcothyli_g1101.t1	G_eupagioceri_g1992.t1	G_multisociorum_g1036.t1	G_langdonii_g1259.t1	G_obscura_g2891.t1
J	DNA-binding protein	OG0001567			G_abietis_nom.prov._g1248.t1	G_xerotolerans_g3186.t1	G_magnispora_g5507.t1	G_pinophila_nom.prov._g807.t1	G_cnesini_g2391.t1	G_cedri_nom.prov._g1721.t1	G_microcothyli_g1100.t1	G_eupagioceri_g1991.t1	G_multisociorum_g1035.t1	G_langdonii_g1260.t1	G_obscura_g2890.t1
BK	SNF5 / SMARCB1 / INI1	OG0001568	PHI-unique		G_abietis_nom.prov._g1249.t1	G_xerotolerans_g3188.t1	G_magnispora_g5508.t1	G_pinophila_nom.prov._g808.t1	G_cnesini_g2390.t1	G_cedri_nom.prov._g1722.t1	G_microcothyli_g1099.t1	G_eupagioceri_g1990.t1	G_multisociorum_g1034.t1	G_langdonii_g1261.t1	G_obscura_g2889.t1
D	SPO76 protein	OG0001569			G_abietis_nom.prov._g1250.t1	G_xerotolerans_g3189.t1	G_magnispora_g5509.t1	G_pinophila_nom.prov._g809.t1	G_cnesini_g2389.t1	G_cedri_nom.prov._g1723.t1	G_microcothyli_g1098.t1	G_eupagioceri_g1989.t1	G_multisociorum_g1033.t1	G_langdonii_g1262.t1	G_obscura_g2888.t1
A	Second step of mRNA capping. Transfer of the GMP moiety of GTP to the 5'-end of RNA via an enzyme-GMP covalent reaction intermediate	OG0001570	PHI-unique		G_abietis_nom.prov._g1252.t1	G_xerotolerans_g3191.t1	G_magnispora_g5511.t1	G_pinophila_nom.prov._g811.t1	G_cnesini_g2388.t1	G_cedri_nom.prov._g1725.t1	G_microcothyli_g1097.t1	G_eupagioceri_g1987.t1	G_multisociorum_g1032.t1	G_langdonii_g1263.t1	G_obscura_g2885.t1
U	Vps5 C terminal like	OG0001571	PHI-unique; PHI-conflict		G_abietis_nom.prov._g1253.t1	G_xerotolerans_g3192.t1	G_magnispora_g5512.t1	G_pinophila_nom.prov._g812.t1	G_cnesini_g2387.t1	G_cedri_nom.prov._g1726.t1	G_microcothyli_g1096.t1	G_eupagioceri_g1986.t1	G_multisociorum_g1031.t1	G_langdonii_g1264.t1	G_obscura_g2884.t1
C	Zinc-finger domain	OG0001572			G_abietis_nom.prov._g1255.t1	G_xerotolerans_g3196.t1	G_magnispora_g5514.t1	G_pinophila_nom.prov._g813.t1	G_cnesini_g2386.t1	G_cedri_nom.prov._g1728.t1	G_microcothyli_g1094.t1	G_eupagioceri_g1985.t1	G_multisociorum_g1029.t1	G_langdonii_g1266.t1	G_obscura_g2883.t1
S	zinc finger	OG0001573	PHI-unique		G_abietis_nom.prov._g1256.t1	G_xerotolerans_g3197.t1	G_magnispora_g5515.t1	G_pinophila_nom.prov._g814.t1	G_cnesini_g2385.t1	G_cedri_nom.prov._g1729.t1	G_microcothyli_g1093.t1	G_eupagioceri_g1984.t1	G_multisociorum_g1028.t1	G_langdonii_g1267.t1	G_obscura_g2882.t1
S	Negative acting factor	OG0001574			G_abietis_nom.prov._g1257.t1	G_xerotolerans_g3198.t1	G_magnispora_g5516.t1	G_pinophila_nom.prov._g815.t1	G_cnesini_g2384.t1	G_cedri_nom.prov._g1730.t1	G_microcothyli_g1092.t1	G_eupagioceri_g1983.t1	G_multisociorum_g1027.t1	G_langdonii_g1268.t1	G_obscura_g2881.t1
C	Belongs to the complex I 49 kDa subunit family	OG0001575	PHI-conflict		G_abietis_nom.prov._g1258.t1	G_xerotolerans_g3199.t1	G_magnispora_g5517.t1	G_pinophila_nom.prov._g816.t1	G_cnesini_g2383.t1	G_cedri_nom.prov._g1731.t1	G_microcothyli_g1091.t1	G_eupagioceri_g1982.t1	G_multisociorum_g1026.t1	G_langdonii_g1269.t1	G_obscura_g2880.t1
CH	FAD-dependent monooxygenase required for the C5-ring hydroxylation during ubiquinone biosynthesis. Catalyzes the hydroxylation of 3-polyprenyl-4-hydroxybenzoic acid to 3- polyprenyl-4,5-dihydroxybenzoic acid. The electrons required for the hydroxylation reaction may be funneled indirectly from NADPH via a ferredoxin ferredoxin reductase system to COQ6	OG0001576	PHI-unique		G_abietis_nom.prov._g1259.t1	G_xerotolerans_g3200.t1	G_magnispora_g5518.t1	G_pinophila_nom.prov._g817.t1	G_cnesini_g2382.t1	G_cedri_nom.prov._g1732.t1	G_microcothyli_g1090.t1	G_eupagioceri_g1981.t1	G_multisociorum_g1025.t1	G_langdonii_g1270.t1	G_obscura_g2879.t1
S	HeH/LEM domain	OG0001577	PHI-unique	Selection-absreG_G_langdonii_36	G_abietis_nom.prov._g1260.t1	G_xerotolerans_g3201.t1	G_magnispora_g5519.t1	G_pinophila_nom.prov._g818.t1	G_cnesini_g2381.t1	G_cedri_nom.prov._g1733.t1	G_microcothyli_g1089.t1	G_eupagioceri_g1980.t1	G_multisociorum_g1024.t1	G_langdonii_g1271.t1	G_obscura_g2878.t1
C	ATP synthase subunit 4, mitochondrial precursor	OG0001578			G_abietis_nom.prov._g1262.t1	G_xerotolerans_g3202.t1	G_magnispora_g5520.t1	G_pinophila_nom.prov._g820.t1	G_cnesini_g2380.t1	G_cedri_nom.prov._g1735.t1	G_microcothyli_g1088.t1	G_eupagioceri_g1978.t1	G_multisociorum_g1023.t1	G_langdonii_g1273.t1	G_obscura_g2877.t1
J	CBF/Mak21 family	OG0001579			G_abietis_nom.prov._g1263.t1	G_xerotolerans_g3203.t1	G_magnispora_g5521.t1	G_pinophila_nom.prov._g821.t1	G_cnesini_g2379.t1	G_cedri_nom.prov._g1736.t1	G_microcothyli_g1087.t1	G_eupagioceri_g1977.t1	G_multisociorum_g1022.t1	G_langdonii_g1274.t1	G_obscura_g2876.t1
P	CorA-like Mg2+ transporter protein	OG0001580	PHI-conflict		G_abietis_nom.prov._g1264.t1	G_xerotolerans_g3204.t1	G_magnispora_g5522.t1	G_pinophila_nom.prov._g822.t1	G_cnesini_g2378.t1	G_cedri_nom.prov._g1738.t1	G_microcothyli_g1085.t1	G_eupagioceri_g1976.t1	G_multisociorum_g1020.t1	G_langdonii_g1275.t1	G_obscura_g2875.t1
A	Hinge domain of cleavage stimulation factor subunit 2	OG0001581	PHI-conflict		G_abietis_nom.prov._g1265.t1	G_xerotolerans_g3205.t1	G_magnispora_g5523.t1	G_pinophila_nom.prov._g823.t1	G_cnesini_g2377.t1	G_cedri_nom.prov._g1739.t1	G_microcothyli_g1084.t1	G_eupagioceri_g1975.t1	G_multisociorum_g1019.t1	G_langdonii_g1276.t1	G_obscura_g2874.t1
U	Endoplasmic Reticulum-Golgi Intermediate Compartment (ERGIC)	OG0001582	PHI-unique		G_abietis_nom.prov._g1266.t1	G_xerotolerans_g3206.t1	G_magnispora_g5524.t1	G_pinophila_nom.prov._g824.t1	G_cnesini_g2376.t1	G_cedri_nom.prov._g1740.t1	G_microcothyli_g1083.t1	G_eupagioceri_g1974.t1	G_multisociorum_g1018.t1	G_langdonii_g1277.t1	G_obscura_g2873.t1
S	Sel1-like repeats.	OG0001583			G_abietis_nom.prov._g1267.t1	G_xerotolerans_g3207.t1	G_magnispora_g5525.t1	G_pinophila_nom.prov._g825.t1	G_cnesini_g2375.t1	G_cedri_nom.prov._g1741.t1	G_microcothyli_g1082.t1	G_eupagioceri_g1973.t1	G_multisociorum_g1017.t1	G_langdonii_g1278.t1	G_obscura_g2872.t1
O	Proteasome subunit beta type 7 precursor	OG0001584			G_abietis_nom.prov._g1268.t1	G_xerotolerans_g3208.t1	G_magnispora_g5526.t1	G_pinophila_nom.prov._g826.t1	G_cnesini_g2374.t1	G_cedri_nom.prov._g1742.t1	G_microcothyli_g1081.t1	G_eupagioceri_g1972.t1	G_multisociorum_g1016.t1	G_langdonii_g1279.t1	G_obscura_g2871.t1
K	DNA-directed RNA polymerases I and III 40 kDa polypeptide	OG0001585			G_abietis_nom.prov._g1270.t1	G_xerotolerans_g3210.t1	G_magnispora_g5528.t1	G_pinophila_nom.prov._g828.t1	G_cnesini_g2371.t1	G_cedri_nom.prov._g1744.t1	G_microcothyli_g1079.t1	G_eupagioceri_g1970.t1	G_multisociorum_g1014.t1	G_langdonii_g1281.t1	G_obscura_g2869.t1
O	NEDD8-activating enzyme E1 catalytic subunit	OG0001586	PHI-unique		G_abietis_nom.prov._g1271.t1	G_xerotolerans_g3211.t1	G_magnispora_g5529.t1	G_pinophila_nom.prov._g829.t1	G_cnesini_g2370.t1	G_cedri_nom.prov._g1745.t1	G_microcothyli_g1078.t1	G_eupagioceri_g1969.t1	G_multisociorum_g1013.t1	G_langdonii_g1282.t1	G_obscura_g2868.t1
S	Telomere length regulation protein	OG0001587			G_abietis_nom.prov._g1272.t1	G_xerotolerans_g3213.t1	G_magnispora_g5530.t1	G_pinophila_nom.prov._g830.t1	G_cnesini_g2369.t1	G_cedri_nom.prov._g1746.t1	G_microcothyli_g1077.t1	G_eupagioceri_g1968.t1	G_multisociorum_g1012.t1	G_langdonii_g1283.t1	G_obscura_g2867.t1
T	Serine/Threonine protein kinases, catalytic domain	OG0001588	PHI-conflict		G_abietis_nom.prov._g1273.t1	G_xerotolerans_g3214.t1	G_magnispora_g5531.t1	G_pinophila_nom.prov._g831.t1	G_cnesini_g2368.t1	G_cedri_nom.prov._g1747.t1	G_microcothyli_g1076.t1	G_eupagioceri_g1967.t1	G_multisociorum_g1011.t1	G_langdonii_g1284.t1	G_obscura_g2866.t1
A	Binds specifically to the 3'-terminal U-tract of U6 snRNA	OG0001589			G_abietis_nom.prov._g1275.t1	G_xerotolerans_g3216.t1	G_magnispora_g5534.t1	G_pinophila_nom.prov._g833.t1	G_cnesini_g2366.t1	G_cedri_nom.prov._g1749.t1	G_microcothyli_g1074.t1	G_eupagioceri_g1964.t1	G_multisociorum_g1009.t1	G_langdonii_g1286.t1	G_obscura_g2864.t1
A	Dip2/Utp12 Family	OG0001590	PHI-conflict		G_abietis_nom.prov._g1276.t1	G_xerotolerans_g3217.t1	G_magnispora_g5535.t1	G_pinophila_nom.prov._g834.t1	G_cnesini_g2365.t1	G_cedri_nom.prov._g1750.t1	G_microcothyli_g1073.t1	G_eupagioceri_g1963.t1	G_multisociorum_g1008.t1	G_langdonii_g1287.t1	G_obscura_g2863.t1
Z	Functions as actin-binding component of the Arp2 3 complex which is involved in regulation of actin polymerization and together with an activating nucleation-promoting factor (NPF) mediates the formation of branched actin networks	OG0001591			G_abietis_nom.prov._g1277.t1	G_xerotolerans_g3218.t1	G_magnispora_g5536.t1	G_pinophila_nom.prov._g835.t1	G_cnesini_g2364.t1	G_cedri_nom.prov._g1751.t1	G_microcothyli_g1072.t1	G_eupagioceri_g1962.t1	G_multisociorum_g1007.t1	G_langdonii_g1288.t1	G_obscura_g2862.t1
O	a-pheromone processing metallopeptidase Ste23	OG0001592			G_abietis_nom.prov._g1278.t1	G_xerotolerans_g3219.t1	G_magnispora_g5537.t1	G_pinophila_nom.prov._g836.t1	G_cnesini_g2363.t1	G_cedri_nom.prov._g1752.t1	G_microcothyli_g1071.t1	G_eupagioceri_g1961.t1	G_multisociorum_g1006.t1	G_langdonii_g1289.t1	G_obscura_g2861.t1
O	Belongs to the peptidase C19 family	OG0001593	PHI-conflict		G_abietis_nom.prov._g1279.t1	G_xerotolerans_g3220.t1	G_magnispora_g5538.t1	G_pinophila_nom.prov._g837.t1	G_cnesini_g2362.t1	G_cedri_nom.prov._g1753.t1	G_microcothyli_g1070.t1	G_eupagioceri_g1960.t1	G_multisociorum_g1005.t1	G_langdonii_g1290.t1	G_obscura_g2860.t1
T	3'5'-cyclic nucleotide phosphodiesterase	OG0001594	PHI-unique		G_abietis_nom.prov._g1280.t1	G_xerotolerans_g3221.t1	G_magnispora_g5539.t1	G_pinophila_nom.prov._g838.t1	G_cnesini_g2361.t1	G_cedri_nom.prov._g1754.t1	G_microcothyli_g1069.t1	G_eupagioceri_g807.t1	G_multisociorum_g1004.t1	G_langdonii_g1291.t1	G_obscura_g2859.t1
-	-	OG0001595			G_abietis_nom.prov._g1281.t1	G_xerotolerans_g3222.t1	G_magnispora_g5540.t1	G_pinophila_nom.prov._g839.t1	G_cnesini_g2360.t1	G_cedri_nom.prov._g1755.t1	G_microcothyli_g1068.t1	G_eupagioceri_g806.t1	G_multisociorum_g1003.t1	G_langdonii_g1292.t1	G_obscura_g2858.t1
U	Signal recognition particle receptor beta subunit	OG0001596	PHI-conflict		G_abietis_nom.prov._g1282.t1	G_xerotolerans_g3223.t1	G_magnispora_g5541.t1	G_pinophila_nom.prov._g840.t1	G_cnesini_g2359.t1	G_cedri_nom.prov._g1756.t1	G_microcothyli_g1067.t1	G_eupagioceri_g805.t1	G_multisociorum_g1002.t1	G_langdonii_g1293.t1	G_obscura_g2857.t1
J	Ribosomal L39 protein	OG0001597			G_abietis_nom.prov._g1283.t1	G_xerotolerans_g3224.t1	G_magnispora_g5542.t1	G_pinophila_nom.prov._g841.t1	G_cnesini_g2358.t1	G_cedri_nom.prov._g1757.t1	G_microcothyli_g1066.t1	G_eupagioceri_g804.t1	G_multisociorum_g1001.t1	G_langdonii_g1294.t1	G_obscura_g2856.t1
G	GPI mannosyltransferase	OG0001598	CAZymes; SignalP_non-effector		G_abietis_nom.prov._g1285.t1	G_xerotolerans_g3226.t1	G_magnispora_g5544.t1	G_pinophila_nom.prov._g843.t1	G_cnesini_g2356.t1	G_cedri_nom.prov._g1759.t1	G_microcothyli_g1064.t1	G_eupagioceri_g802.t1	G_multisociorum_g999.t1	G_langdonii_g1296.t1	G_obscura_g2854.t1
J	Belongs to the universal ribosomal protein uL1 family	OG0001599			G_abietis_nom.prov._g1286.t1	G_xerotolerans_g3227.t1	G_magnispora_g5545.t1	G_pinophila_nom.prov._g844.t1	G_cnesini_g2355.t1	G_cedri_nom.prov._g1760.t1	G_microcothyli_g1063.t1	G_eupagioceri_g801.t1	G_multisociorum_g998.t1	G_langdonii_g1297.t1	G_obscura_g2853.t1
D	Putative death-receptor fusion protein (DUF2428)	OG0001600			G_abietis_nom.prov._g1287.t1	G_xerotolerans_g3228.t1	G_magnispora_g5546.t1	G_pinophila_nom.prov._g845.t1	G_cnesini_g2354.t1	G_cedri_nom.prov._g1761.t1	G_microcothyli_g1062.t1	G_eupagioceri_g800.t1	G_multisociorum_g997.t1	G_langdonii_g1298.t1	G_obscura_g2852.t1
J	Eukaryotic peptide chain release factor subunit 1	OG0001601	PHI-unique		G_abietis_nom.prov._g1289.t1	G_xerotolerans_g3233.t1	G_magnispora_g5549.t1	G_pinophila_nom.prov._g850.t1	G_cnesini_g2349.t1	G_cedri_nom.prov._g1765.t1	G_microcothyli_g1059.t1	G_eupagioceri_g796.t1	G_multisociorum_g994.t1	G_langdonii_g1304.t1	G_obscura_g2848.t1
S	Fungal protein of unknown function (DUF1770)	OG0001602			G_abietis_nom.prov._g1290.t1	G_xerotolerans_g3234.t1	G_magnispora_g5550.t1	G_pinophila_nom.prov._g851.t1	G_cnesini_g2348.t1	G_cedri_nom.prov._g1766.t1	G_microcothyli_g1058.t1	G_eupagioceri_g795.t1	G_multisociorum_g993.t1	G_langdonii_g1305.t1	G_obscura_g2847.t1
S	WSTF, HB1, Itc1p, MBD9 motif 1	OG0001603			G_abietis_nom.prov._g1291.t1	G_xerotolerans_g3235.t1	G_magnispora_g5551.t1	G_pinophila_nom.prov._g852.t1	G_cnesini_g2347.t1	G_cedri_nom.prov._g1767.t1	G_microcothyli_g1057.t1	G_eupagioceri_g794.t1	G_multisociorum_g992.t1	G_langdonii_g1306.t1	G_obscura_g2846.t1
J	60S ribosomal protein	OG0001604	PHI-conflict		G_abietis_nom.prov._g1292.t1	G_xerotolerans_g3236.t1	G_magnispora_g5552.t1	G_pinophila_nom.prov._g853.t1	G_cnesini_g2346.t1	G_cedri_nom.prov._g1768.t1	G_microcothyli_g1056.t1	G_eupagioceri_g793.t1	G_multisociorum_g991.t1	G_langdonii_g1307.t1	G_obscura_g2845.t1
G	pfkB family carbohydrate kinase	OG0001605			G_abietis_nom.prov._g1293.t1	G_xerotolerans_g3237.t1	G_magnispora_g5553.t1	G_pinophila_nom.prov._g854.t1	G_cnesini_g2345.t1	G_cedri_nom.prov._g1769.t1	G_microcothyli_g1055.t1	G_eupagioceri_g792.t1	G_multisociorum_g990.t1	G_langdonii_g1308.t1	G_obscura_g2844.t1
A	Telomerase activating protein Est1	OG0001606			G_abietis_nom.prov._g1294.t1	G_xerotolerans_g3238.t1	G_magnispora_g5554.t1	G_pinophila_nom.prov._g855.t1	G_cnesini_g2344.t1	G_cedri_nom.prov._g1770.t1	G_microcothyli_g1054.t1	G_eupagioceri_g791.t1	G_multisociorum_g989.t1	G_langdonii_g1309.t1	G_obscura_g2843.t1
U	zinc finger	OG0001607	PHI-unique		G_abietis_nom.prov._g1295.t1	G_xerotolerans_g3239.t1	G_magnispora_g5555.t1	G_pinophila_nom.prov._g856.t1	G_cnesini_g2343.t1	G_cedri_nom.prov._g1771.t1	G_microcothyli_g1053.t1	G_eupagioceri_g790.t1	G_multisociorum_g988.t1	G_langdonii_g1310.t1	G_obscura_g2842.t1
K	G10 protein	OG0001608			G_abietis_nom.prov._g1296.t1	G_xerotolerans_g3240.t1	G_magnispora_g5556.t1	G_pinophila_nom.prov._g857.t1	G_cnesini_g2342.t1	G_cedri_nom.prov._g1772.t1	G_microcothyli_g1052.t1	G_eupagioceri_g789.t1	G_multisociorum_g987.t1	G_langdonii_g1311.t1	G_obscura_g2841.t1
C	Complex1_LYR-like	OG0001609			G_abietis_nom.prov._g1297.t1	G_xerotolerans_g3241.t1	G_magnispora_g5557.t1	G_pinophila_nom.prov._g858.t1	G_cnesini_g2341.t1	G_cedri_nom.prov._g1773.t1	G_microcothyli_g1051.t1	G_eupagioceri_g788.t1	G_multisociorum_g986.t1	G_langdonii_g1312.t1	G_obscura_g2840.t1
K	DNA-directed RNA polymerase I and III 14 KDA polypeptide	OG0001610			G_abietis_nom.prov._g1298.t1	G_xerotolerans_g3242.t1	G_magnispora_g5558.t1	G_pinophila_nom.prov._g859.t1	G_cnesini_g2340.t1	G_cedri_nom.prov._g1774.t1	G_microcothyli_g1050.t1	G_eupagioceri_g787.t1	G_multisociorum_g985.t1	G_langdonii_g1313.t1	G_obscura_g2839.t1
-	-	OG0001611			G_abietis_nom.prov._g1299.t1	G_xerotolerans_g3243.t1	G_magnispora_g5559.t1	G_pinophila_nom.prov._g860.t1	G_cnesini_g2339.t1	G_cedri_nom.prov._g1775.t1	G_microcothyli_g1049.t1	G_eupagioceri_g786.t1	G_multisociorum_g984.t1	G_langdonii_g1314.t1	G_obscura_g2838.t1
T	Serine threonine-protein kinase hal4	OG0001612	PHI-conflict		G_abietis_nom.prov._g1300.t1	G_xerotolerans_g3244.t1	G_magnispora_g5560.t1	G_pinophila_nom.prov._g861.t1	G_cnesini_g2338.t1	G_cedri_nom.prov._g1776.t1	G_microcothyli_g1048.t1	G_eupagioceri_g785.t1	G_multisociorum_g983.t1	G_langdonii_g1315.t1	G_obscura_g2837.t1
T	to calcium calmodulin-dependent protein kinase kinase	OG0001613	PHI-conflict		G_abietis_nom.prov._g1301.t1	G_xerotolerans_g3245.t1	G_magnispora_g5561.t1	G_pinophila_nom.prov._g862.t1	G_cnesini_g2337.t1	G_cedri_nom.prov._g1777.t1	G_microcothyli_g1047.t1	G_eupagioceri_g784.t1	G_multisociorum_g982.t1	G_langdonii_g1316.t1	G_obscura_g2836.t1
U	Sybindin-like family	OG0001614			G_abietis_nom.prov._g1302.t1	G_xerotolerans_g3246.t1	G_magnispora_g5562.t1	G_pinophila_nom.prov._g863.t1	G_cnesini_g2336.t1	G_cedri_nom.prov._g1778.t1	G_microcothyli_g1046.t1	G_eupagioceri_g783.t1	G_multisociorum_g981.t1	G_langdonii_g1317.t1	G_obscura_g2835.t1
MU	Peroxin-3	OG0001615	PHI-unique		G_abietis_nom.prov._g1303.t1	G_xerotolerans_g3247.t1	G_magnispora_g5563.t1	G_pinophila_nom.prov._g864.t1	G_cnesini_g2335.t1	G_cedri_nom.prov._g1779.t1	G_microcothyli_g1045.t1	G_eupagioceri_g782.t1	G_multisociorum_g980.t1	G_langdonii_g1318.t1	G_obscura_g2834.t1
S	Autophagy-related protein 101	OG0001616	PHI-unique		G_abietis_nom.prov._g1304.t1	G_xerotolerans_g3248.t1	G_magnispora_g5564.t1	G_pinophila_nom.prov._g865.t1	G_cnesini_g2334.t1	G_cedri_nom.prov._g1780.t1	G_microcothyli_g1044.t1	G_eupagioceri_g781.t1	G_multisociorum_g979.t1	G_langdonii_g1319.t1	G_obscura_g2833.t1
K	FORKHEAD	OG0001617	PHI-conflict		G_abietis_nom.prov._g1305.t1	G_xerotolerans_g3249.t1	G_magnispora_g5565.t1	G_pinophila_nom.prov._g866.t1	G_cnesini_g2333.t1	G_cedri_nom.prov._g1781.t1	G_microcothyli_g1043.t1	G_eupagioceri_g780.t1	G_multisociorum_g978.t1	G_langdonii_g1320.t1	G_obscura_g2832.t1
TU	Eps15 homology domain	OG0001618	PHI-unique		G_abietis_nom.prov._g1306.t1	G_xerotolerans_g3250.t1	G_magnispora_g5566.t1	G_pinophila_nom.prov._g867.t1	G_cnesini_g2332.t1	G_cedri_nom.prov._g1782.t1	G_microcothyli_g1042.t1	G_eupagioceri_g779.t1	G_multisociorum_g977.t1	G_langdonii_g1321.t1	G_obscura_g2831.t1
S	Leucine rich repeat protein	OG0001619			G_abietis_nom.prov._g1307.t1	G_xerotolerans_g3251.t1	G_magnispora_g5567.t1	G_pinophila_nom.prov._g868.t1	G_cnesini_g2331.t1	G_cedri_nom.prov._g1783.t1	G_microcothyli_g1041.t1	G_eupagioceri_g778.t1	G_multisociorum_g976.t1	G_langdonii_g1322.t1	G_obscura_g2830.t1
P	to Paf1 complex subunit triple-helical DNA-binding protein Cdp1	OG0001620	PHI-unique		G_abietis_nom.prov._g1309.t1	G_xerotolerans_g3253.t1	G_magnispora_g5569.t1	G_pinophila_nom.prov._g870.t1	G_cnesini_g2329.t1	G_cedri_nom.prov._g1785.t1	G_microcothyli_g1039.t1	G_eupagioceri_g776.t1	G_multisociorum_g974.t1	G_langdonii_g1324.t1	G_obscura_g2828.t1
C	Staphylococcal nuclease homologues	OG0001621			G_abietis_nom.prov._g1311.t1	G_xerotolerans_g3254.t1	G_magnispora_g5570.t1	G_pinophila_nom.prov._g872.t1	G_cnesini_g2328.t1	G_cedri_nom.prov._g1787.t1	G_microcothyli_g1037.t1	G_eupagioceri_g774.t1	G_multisociorum_g972.t1	G_langdonii_g1325.t1	G_obscura_g2826.t1
I	GNS1/SUR4 family	OG0001622			G_abietis_nom.prov._g1313.t1	G_xerotolerans_g3258.t1	G_magnispora_g5573.t1	G_pinophila_nom.prov._g873.t1	G_cnesini_g2326.t1	G_cedri_nom.prov._g1791.t1	G_microcothyli_g1032.t1	G_eupagioceri_g773.t1	G_multisociorum_g968.t1	G_langdonii_g1329.t1	G_obscura_g2824.t1
S	Protein present in Fab1, YOTB, Vac1, and EEA1	OG0001623	PHI-unique; PHI-conflict		G_abietis_nom.prov._g1314.t1	G_xerotolerans_g3259.t1	G_magnispora_g5574.t1	G_pinophila_nom.prov._g874.t1	G_cnesini_g2325.t1	G_cedri_nom.prov._g1792.t1	G_microcothyli_g1031.t1	G_eupagioceri_g772.t1	G_multisociorum_g967.t1	G_langdonii_g1330.t1	G_obscura_g2823.t1
S	WD40 domain-containing protein	OG0001624			G_abietis_nom.prov._g1316.t1	G_xerotolerans_g3261.t1	G_magnispora_g5576.t1	G_pinophila_nom.prov._g876.t1	G_cnesini_g2323.t1	G_cedri_nom.prov._g1794.t1	G_microcothyli_g1028.t1	G_eupagioceri_g770.t1	G_multisociorum_g965.t1	G_langdonii_g1332.t1	G_obscura_g2821.t1
S	HEAT repeat protein	OG0001625			G_abietis_nom.prov._g1317.t1	G_xerotolerans_g3262.t1	G_magnispora_g5577.t1	G_pinophila_nom.prov._g877.t1	G_cnesini_g2322.t1	G_cedri_nom.prov._g1795.t1	G_microcothyli_g1027.t1	G_eupagioceri_g769.t1	G_multisociorum_g964.t1	G_langdonii_g1333.t1	G_obscura_g2820.t1
K	Transcriptional regulator	OG0001626			G_abietis_nom.prov._g1318.t1	G_xerotolerans_g3263.t1	G_magnispora_g5578.t1	G_pinophila_nom.prov._g878.t1	G_cnesini_g2321.t1	G_cedri_nom.prov._g1796.t1	G_microcothyli_g1026.t1	G_eupagioceri_g768.t1	G_multisociorum_g963.t1	G_langdonii_g1334.t1	G_obscura_g2819.t1
S	Pet100	OG0001627			G_abietis_nom.prov._g1319.t1	G_xerotolerans_g3264.t1	G_magnispora_g5579.t1	G_pinophila_nom.prov._g879.t1	G_cnesini_g2320.t1	G_cedri_nom.prov._g1797.t1	G_microcothyli_g1025.t1	G_eupagioceri_g767.t1	G_multisociorum_g962.t1	G_langdonii_g1335.t1	G_obscura_g2818.t1
A	Cleavage and polyadenylation specificity factor 5	OG0001628			G_abietis_nom.prov._g1321.t1	G_xerotolerans_g3267.t1	G_magnispora_g5581.t1	G_pinophila_nom.prov._g881.t1	G_cnesini_g2318.t1	G_cedri_nom.prov._g1799.t1	G_microcothyli_g1023.t1	G_eupagioceri_g765.t1	G_multisociorum_g960.t1	G_langdonii_g1337.t1	G_obscura_g2816.t1
S	Uncharacterised protein family UPF0047	OG0001629			G_abietis_nom.prov._g1322.t1	G_xerotolerans_g3268.t1	G_magnispora_g5582.t1	G_pinophila_nom.prov._g882.t1	G_cnesini_g2317.t1	G_cedri_nom.prov._g1800.t1	G_microcothyli_g1022.t1	G_eupagioceri_g764.t1	G_multisociorum_g959.t1	G_langdonii_g1338.t1	G_obscura_g2815.t1
G	Pfam:Transaldolase	OG0001630	PHI-unique		G_abietis_nom.prov._g1324.t1	G_xerotolerans_g3270.t1	G_magnispora_g5584.t1	G_pinophila_nom.prov._g884.t1	G_cnesini_g2315.t1	G_cedri_nom.prov._g1802.t1	G_microcothyli_g1020.t1	G_eupagioceri_g763.t1	G_multisociorum_g957.t1	G_langdonii_g1340.t1	G_obscura_g2813.t1
O	Belongs to the peptidase C19 family	OG0001631			G_abietis_nom.prov._g1325.t1	G_xerotolerans_g3272.t1	G_magnispora_g5585.t1	G_pinophila_nom.prov._g886.t1	G_cnesini_g2313.t1	G_cedri_nom.prov._g1804.t1	G_microcothyli_g1018.t1	G_eupagioceri_g762.t1	G_multisociorum_g955.t1	G_langdonii_g1342.t1	G_obscura_g2811.t1
E	Aminotransferase	OG0001632	PHI-conflict		G_abietis_nom.prov._g1326.t1	G_xerotolerans_g3273.t1	G_magnispora_g3186.t1	G_pinophila_nom.prov._g887.t1	G_cnesini_g2312.t1	G_cedri_nom.prov._g1805.t1	G_microcothyli_g1017.t1	G_eupagioceri_g761.t1	G_multisociorum_g954.t1	G_langdonii_g1343.t1	G_obscura_g2810.t1
-	-	OG0001633			G_abietis_nom.prov._g1327.t1	G_xerotolerans_g3274.t1	G_magnispora_g5586.t1	G_pinophila_nom.prov._g888.t1	G_cnesini_g2311.t1	G_cedri_nom.prov._g1806.t1	G_microcothyli_g1016.t1	G_eupagioceri_g760.t1	G_multisociorum_g953.t1	G_langdonii_g1344.t1	G_obscura_g2809.t1
U	Autophagy-related protein 11	OG0001634	PHI-conflict		G_abietis_nom.prov._g1328.t1	G_xerotolerans_g3275.t1	G_magnispora_g5587.t1	G_pinophila_nom.prov._g889.t1	G_cnesini_g2310.t1	G_cedri_nom.prov._g1807.t1	G_microcothyli_g1015.t1	G_eupagioceri_g759.t1	G_multisociorum_g952.t1	G_langdonii_g1345.t1	G_obscura_g2808.t1
S	Centromere protein H (CENP-H)	OG0001635			G_abietis_nom.prov._g1329.t1	G_xerotolerans_g3276.t1	G_magnispora_g5588.t1	G_pinophila_nom.prov._g890.t1	G_cnesini_g2309.t1	G_cedri_nom.prov._g1808.t1	G_microcothyli_g1014.t1	G_eupagioceri_g758.t1	G_multisociorum_g951.t1	G_langdonii_g1346.t1	G_obscura_g2807.t1
K	high mobility group	OG0001636	PHI-conflict		G_abietis_nom.prov._g1330.t1	G_xerotolerans_g3277.t1	G_magnispora_g5589.t1	G_pinophila_nom.prov._g891.t1	G_cnesini_g2308.t1	G_cedri_nom.prov._g1809.t1	G_microcothyli_g1013.t1	G_eupagioceri_g757.t1	G_multisociorum_g950.t1	G_langdonii_g1347.t1	G_obscura_g2806.t1
G	Belongs to the phosphohexose mutase family	OG0001637	PHI-unique		G_abietis_nom.prov._g1331.t1	G_xerotolerans_g3278.t1	G_magnispora_g5590.t1	G_pinophila_nom.prov._g892.t1	G_cnesini_g2307.t1	G_cedri_nom.prov._g1810.t1	G_microcothyli_g1012.t1	G_eupagioceri_g756.t1	G_multisociorum_g949.t1	G_langdonii_g1348.t1	G_obscura_g2805.t1
S	Oxidoreductase family, NAD-binding Rossmann fold	OG0001638			G_abietis_nom.prov._g1333.t1	G_xerotolerans_g3280.t1	G_magnispora_g5592.t1	G_pinophila_nom.prov._g894.t1	G_cnesini_g2305.t1	G_cedri_nom.prov._g1812.t1	G_microcothyli_g1010.t1	G_eupagioceri_g754.t1	G_multisociorum_g947.t1	G_langdonii_g1350.t1	G_obscura_g2803.t1
F	thiamin pyrophosphokinase-related protein	OG0001639			G_abietis_nom.prov._g1334.t1	G_xerotolerans_g3281.t1	G_magnispora_g5593.t1	G_pinophila_nom.prov._g895.t1	G_cnesini_g2304.t1	G_cedri_nom.prov._g1813.t1	G_microcothyli_g1009.t1	G_eupagioceri_g753.t1	G_multisociorum_g946.t1	G_langdonii_g1351.t1	G_obscura_g2802.t1
H	Belongs to the alpha-IPM synthase homocitrate synthase family	OG0001640	PHI-unique; PHI-conflict		G_abietis_nom.prov._g1335.t1	G_xerotolerans_g3283.t1	G_magnispora_g5594.t1	G_pinophila_nom.prov._g896.t1	G_cnesini_g2303.t1	G_cedri_nom.prov._g1814.t1	G_microcothyli_g1008.t1	G_eupagioceri_g752.t1	G_multisociorum_g945.t1	G_langdonii_g1352.t1	G_obscura_g2801.t1
S	NADH-ubiquinone oxidoreductase 17.8 kDa subunit	OG0001641			G_abietis_nom.prov._g1336.t1	G_xerotolerans_g3284.t1	G_magnispora_g5595.t1	G_pinophila_nom.prov._g897.t1	G_cnesini_g2302.t1	G_cedri_nom.prov._g1815.t1	G_microcothyli_g1007.t1	G_eupagioceri_g751.t1	G_multisociorum_g944.t1	G_langdonii_g1353.t1	G_obscura_g2800.t1
J	Belongs to the universal ribosomal protein uS19 family	OG0001642			G_abietis_nom.prov._g1337.t1	G_xerotolerans_g3285.t1	G_magnispora_g5597.t1	G_pinophila_nom.prov._g898.t1	G_cnesini_g2301.t1	G_cedri_nom.prov._g1816.t1	G_microcothyli_g1006.t1	G_eupagioceri_g750.t1	G_multisociorum_g943.t1	G_langdonii_g1354.t1	G_obscura_g2799.t1
-	-	OG0001643		Selection-absreG_G_langdonii_29	G_abietis_nom.prov._g1338.t1	G_xerotolerans_g3286.t1	G_magnispora_g5598.t1	G_pinophila_nom.prov._g899.t1	G_cnesini_g2300.t1	G_cedri_nom.prov._g1817.t1	G_microcothyli_g1005.t1	G_eupagioceri_g749.t1	G_multisociorum_g942.t1	G_langdonii_g1355.t1	G_obscura_g2798.t1
G	arabinogalactan	OG0001644	CAZymes; SignalP_non-effector		G_abietis_nom.prov._g1339.t1	G_xerotolerans_g3287.t1	G_magnispora_g5599.t1	G_pinophila_nom.prov._g900.t1	G_cnesini_g2299.t1	G_cedri_nom.prov._g1818.t1	G_microcothyli_g1004.t1	G_eupagioceri_g748.t1	G_multisociorum_g941.t1	G_langdonii_g1356.t1	G_obscura_g2797.t1
Z	Tubulin is the major constituent of microtubules. It binds two moles of GTP, one at an exchangeable site on the beta chain and one at a non-exchangeable site on the alpha chain	OG0001645	PHI-conflict		G_abietis_nom.prov._g1340.t1	G_xerotolerans_g3288.t1	G_magnispora_g5600.t1	G_pinophila_nom.prov._g901.t1	G_cnesini_g2298.t1	G_cedri_nom.prov._g1819.t1	G_microcothyli_g1003.t1	G_eupagioceri_g747.t1	G_multisociorum_g940.t1	G_langdonii_g1357.t1	G_obscura_g2796.t1
A	Pfam:RRM_6	OG0001646	PHI-unique	Selection-absreG_G_langdonii_24	G_abietis_nom.prov._g1341.t1	G_xerotolerans_g3289.t1	G_magnispora_g5601.t1	G_pinophila_nom.prov._g902.t1	G_cnesini_g2297.t1	G_cedri_nom.prov._g1820.t1	G_microcothyli_g1002.t1	G_eupagioceri_g746.t1	G_multisociorum_g939.t1	G_langdonii_g1358.t1	G_obscura_g2795.t1
S	Sds3-like	OG0001647	PHI-unique		G_abietis_nom.prov._g1342.t1	G_xerotolerans_g3290.t1	G_magnispora_g5602.t1	G_pinophila_nom.prov._g903.t1	G_cnesini_g2296.t1	G_cedri_nom.prov._g1821.t1	G_microcothyli_g1001.t1	G_eupagioceri_g745.t1	G_multisociorum_g938.t1	G_langdonii_g1359.t1	G_obscura_g2794.t1
S	Coiled-coil domain-containing protein 56	OG0001648			G_abietis_nom.prov._g1343.t1	G_xerotolerans_g3291.t1	G_magnispora_g5603.t1	G_pinophila_nom.prov._g904.t1	G_cnesini_g2295.t1	G_cedri_nom.prov._g1822.t1	G_microcothyli_g1000.t1	G_eupagioceri_g744.t1	G_multisociorum_g937.t1	G_langdonii_g1360.t1	G_obscura_g2793.t1
A	Domain of unknown function (DUF3453)	OG0001649			G_abietis_nom.prov._g1344.t1	G_xerotolerans_g3292.t1	G_magnispora_g5604.t1	G_pinophila_nom.prov._g905.t1	G_cnesini_g2294.t1	G_cedri_nom.prov._g1823.t1	G_microcothyli_g999.t1	G_eupagioceri_g743.t1	G_multisociorum_g936.t1	G_langdonii_g1361.t1	G_obscura_g2792.t1
S	Histidine acid phosphatase	OG0001650	SignalP_non-effector		G_abietis_nom.prov._g1348.t1	G_xerotolerans_g3297.t1	G_magnispora_g5609.t1	G_pinophila_nom.prov._g910.t1	G_cnesini_g2290.t1	G_cedri_nom.prov._g1829.t1	G_microcothyli_g993.t1	G_eupagioceri_g738.t1	G_multisociorum_g930.t1	G_langdonii_g1365.t1	G_obscura_g2787.t1
Q	KR domain	OG0001651	PHI-conflict	Selection-absreG_G_langdonii_16	G_abietis_nom.prov._g1349.t1	G_xerotolerans_g3298.t1	G_magnispora_g5610.t1	G_pinophila_nom.prov._g911.t1	G_cnesini_g2289.t1	G_cedri_nom.prov._g1830.t1	G_microcothyli_g992.t1	G_eupagioceri_g737.t1	G_multisociorum_g929.t1	G_langdonii_g1366.t1	G_obscura_g2786.t1
T	to MAP kinase kinase kinase	OG0001652	PHI-conflict		G_abietis_nom.prov._g1350.t1	G_xerotolerans_g3300.t1	G_magnispora_g5612.t1	G_pinophila_nom.prov._g913.t1	G_cnesini_g2287.t1	G_cedri_nom.prov._g1832.t1	G_microcothyli_g990.t1	G_eupagioceri_g736.t1	G_multisociorum_g928.t1	G_langdonii_g1368.t1	G_obscura_g2785.t1
F	This enzyme scavenges exogenous and endogenous cytidine and 2'-deoxycytidine for UMP synthesis	OG0001653			G_abietis_nom.prov._g1351.t1	G_xerotolerans_g3301.t1	G_magnispora_g5613.t1	G_pinophila_nom.prov._g914.t1	G_cnesini_g2286.t1	G_cedri_nom.prov._g1833.t1	G_microcothyli_g989.t1	G_eupagioceri_g735.t1	G_multisociorum_g927.t1	G_langdonii_g1369.t1	G_obscura_g2782.t1
-	-	OG0001654			G_abietis_nom.prov._g1352.t1	G_xerotolerans_g3302.t1	G_magnispora_g5614.t1	G_pinophila_nom.prov._g915.t1	G_cnesini_g2285.t1	G_cedri_nom.prov._g1834.t1	G_microcothyli_g988.t1	G_eupagioceri_g734.t1	G_multisociorum_g926.t1	G_langdonii_g1370.t1	G_obscura_g2781.t1
S	Ser-Thr-rich glycosyl-phosphatidyl-inositol-anchored membrane family	OG0001655	SignalP_non-effector		G_abietis_nom.prov._g1354.t1	G_xerotolerans_g3304.t1	G_magnispora_g5616.t1	G_pinophila_nom.prov._g918.t1	G_cnesini_g2283.t1	G_cedri_nom.prov._g1837.t1	G_microcothyli_g985.t1	G_eupagioceri_g731.t1	G_multisociorum_g923.t1	G_langdonii_g1372.t1	G_obscura_g2778.t1
P	Major Facilitator Superfamily	OG0001656	PHI-conflict		G_abietis_nom.prov._g1355.t1	G_xerotolerans_g3305.t1	G_magnispora_g5617.t1	G_pinophila_nom.prov._g919.t1	G_cnesini_g2282.t1	G_cedri_nom.prov._g1838.t1	G_microcothyli_g984.t1	G_eupagioceri_g730.t1	G_multisociorum_g922.t1	G_langdonii_g1374.t1	G_obscura_g2777.t1
H	Tetrahydrofolate dehydrogenase/cyclohydrolase, NAD(P)-binding domain	OG0001657			G_abietis_nom.prov._g1356.t1	G_xerotolerans_g3306.t1	G_magnispora_g5618.t1	G_pinophila_nom.prov._g920.t1	G_cnesini_g2281.t1	G_cedri_nom.prov._g1839.t1	G_microcothyli_g983.t1	G_eupagioceri_g729.t1	G_multisociorum_g921.t1	G_langdonii_g1375.t1	G_obscura_g2776.t1
-	-	OG0001658			G_abietis_nom.prov._g1357.t1	G_xerotolerans_g3307.t1	G_magnispora_g5619.t1	G_pinophila_nom.prov._g921.t1	G_cnesini_g2280.t1	G_cedri_nom.prov._g1840.t1	G_microcothyli_g982.t1	G_eupagioceri_g728.t1	G_multisociorum_g920.t1	G_langdonii_g1376.t1	G_obscura_g2775.t1
S	Nuclear pore assembly and biogenesis	OG0001659		Selection-absreG_G_langdonii_O	G_abietis_nom.prov._g1358.t1	G_xerotolerans_g3308.t1	G_magnispora_g5620.t1	G_pinophila_nom.prov._g922.t1	G_cnesini_g2279.t1	G_cedri_nom.prov._g1841.t1	G_microcothyli_g981.t1	G_eupagioceri_g727.t1	G_multisociorum_g919.t1	G_langdonii_g1377.t1	G_obscura_g2774.t1
K	Conserved hypothetical ATP binding protein	OG0001660	PHI-unique		G_abietis_nom.prov._g1359.t1	G_xerotolerans_g3309.t1	G_magnispora_g5621.t1	G_pinophila_nom.prov._g923.t1	G_cnesini_g2278.t1	G_cedri_nom.prov._g1842.t1	G_microcothyli_g980.t1	G_eupagioceri_g726.t1	G_multisociorum_g918.t1	G_langdonii_g1378.t1	G_obscura_g2773.t1
-	-	OG0001661			G_abietis_nom.prov._g1360.t1	G_xerotolerans_g3311.t1	G_magnispora_g5623.t1	G_pinophila_nom.prov._g925.t1	G_cnesini_g2276.t1	G_cedri_nom.prov._g1844.t1	G_microcothyli_g978.t1	G_eupagioceri_g724.t1	G_multisociorum_g916.t1	G_langdonii_g1380.t1	G_obscura_g2771.t1
E	Sodium:solute symporter family	OG0001662	PHI-unique		G_abietis_nom.prov._g1361.t1	G_xerotolerans_g3312.t1	G_magnispora_g5624.t1	G_pinophila_nom.prov._g926.t1	G_cnesini_g2275.t1	G_cedri_nom.prov._g1845.t1	G_microcothyli_g977.t1	G_eupagioceri_g723.t1	G_multisociorum_g915.t1	G_langdonii_g1381.t1	G_obscura_g2770.t1
H	Catalyzes the formation of S-adenosylmethionine from methionine and ATP	OG0001663	PHI-unique	Selection-absreG_G_langdonii_L	G_abietis_nom.prov._g1363.t1	G_xerotolerans_g3310.t1	G_magnispora_g5622.t1	G_pinophila_nom.prov._g924.t1	G_cnesini_g2277.t1	G_cedri_nom.prov._g1843.t1	G_microcothyli_g979.t1	G_eupagioceri_g725.t1	G_multisociorum_g917.t1	G_langdonii_g1379.t1	G_obscura_g2772.t1
I	N-terminal half of MaoC dehydratase	OG0001664	PHI-unique		G_abietis_nom.prov._g1366.t1	G_xerotolerans_g3318.t1	G_magnispora_g5629.t1	G_pinophila_nom.prov._g931.t1	G_cnesini_g2270.t1	G_cedri_nom.prov._g1851.t1	G_microcothyli_g970.t1	G_eupagioceri_g717.t1	G_multisociorum_g909.t1	G_langdonii_g1386.t1	G_obscura_g2764.t1
O	CAP_GLY	OG0001665	PHI-conflict		G_abietis_nom.prov._g1367.t1	G_xerotolerans_g3319.t1	G_magnispora_g5630.t1	G_pinophila_nom.prov._g932.t1	G_cnesini_g2269.t1	G_cedri_nom.prov._g1852.t1	G_microcothyli_g969.t1	G_eupagioceri_g716.t1	G_multisociorum_g908.t1	G_langdonii_g1387.t1	G_obscura_g2763.t1
C	Aldo/keto reductase family	OG0001666	PHI-unique		G_abietis_nom.prov._g1368.t1	G_xerotolerans_g3321.t1	G_magnispora_g5631.t1	G_pinophila_nom.prov._g934.t1	G_cnesini_g2267.t1	G_cedri_nom.prov._g1854.t1	G_microcothyli_g967.t1	G_eupagioceri_g714.t1	G_multisociorum_g906.t1	G_langdonii_g1389.t1	G_obscura_g2761.t1
Z	intermediate chain	OG0001667	PHI-unique		G_abietis_nom.prov._g1369.t1	G_xerotolerans_g3323.t1	G_magnispora_g5632.t1	G_pinophila_nom.prov._g935.t1	G_cnesini_g2266.t1	G_cedri_nom.prov._g1855.t1	G_microcothyli_g966.t1	G_eupagioceri_g713.t1	G_multisociorum_g905.t1	G_langdonii_g1393.t1	G_obscura_g2760.t1
S	ATP synthase E chain	OG0001668			G_abietis_nom.prov._g1370.t1	G_xerotolerans_g3324.t1	G_magnispora_g5633.t1	G_pinophila_nom.prov._g936.t1	G_cnesini_g2265.t1	G_cedri_nom.prov._g1856.t1	G_microcothyli_g965.t1	G_eupagioceri_g712.t1	G_multisociorum_g904.t1	G_langdonii_g1394.t1	G_obscura_g2759.t1
I	Oligosaccharyl transferase STT3 subunit	OG0001669	CAZymes; PHI-unique		G_abietis_nom.prov._g1371.t1	G_xerotolerans_g3325.t1	G_magnispora_g5634.t1	G_pinophila_nom.prov._g937.t1	G_cnesini_g2264.t1	G_cedri_nom.prov._g1857.t1	G_microcothyli_g964.t1	G_eupagioceri_g711.t1	G_multisociorum_g903.t1	G_langdonii_g1395.t1	G_obscura_g2758.t1
T	Forkhead associated domain	OG0001670	PHI-conflict		G_abietis_nom.prov._g1373.t1	G_xerotolerans_g3326.t1	G_magnispora_g5635.t1	G_pinophila_nom.prov._g938.t1	G_cnesini_g2262.t1	G_cedri_nom.prov._g1858.t1	G_microcothyli_g962.t1	G_eupagioceri_g709.t1	G_multisociorum_g902.t1	G_langdonii_g1396.t1	G_obscura_g2757.t1
T	rRNA-processing protein utp23	OG0001671	PHI-conflict		G_abietis_nom.prov._g1375.t1	G_xerotolerans_g3328.t1	G_magnispora_g5637.t1	G_pinophila_nom.prov._g941.t1	G_cnesini_g2260.t1	G_cedri_nom.prov._g1861.t1	G_microcothyli_g959.t1	G_eupagioceri_g707.t1	G_multisociorum_g899.t1	G_langdonii_g1399.t1	G_obscura_g2755.t1
T	Fcf1	OG0001672			G_abietis_nom.prov._g1376.t1	G_xerotolerans_g3329.t1	G_magnispora_g5638.t1	G_pinophila_nom.prov._g942.t1	G_cnesini_g2259.t1	G_cedri_nom.prov._g1862.t1	G_microcothyli_g958.t1	G_eupagioceri_g706.t1	G_multisociorum_g898.t1	G_langdonii_g1400.t1	G_obscura_g2754.t1
S	Protein of unknown function (DUF726)	OG0001673			G_abietis_nom.prov._g1377.t1	G_xerotolerans_g3330.t1	G_magnispora_g5639.t1	G_pinophila_nom.prov._g943.t1	G_cnesini_g2258.t1	G_cedri_nom.prov._g1863.t1	G_microcothyli_g957.t1	G_eupagioceri_g705.t1	G_multisociorum_g897.t1	G_langdonii_g1401.t1	G_obscura_g2753.t1
U	Golgi membrane protein involved in vesicular trafficking	OG0001674			G_abietis_nom.prov._g1379.t1	G_xerotolerans_g3331.t1	G_magnispora_g5640.t1	G_pinophila_nom.prov._g945.t1	G_cnesini_g2256.t1	G_cedri_nom.prov._g1865.t1	G_microcothyli_g955.t1	G_eupagioceri_g703.t1	G_multisociorum_g895.t1	G_langdonii_g1403.t1	G_obscura_g2751.t1
A	RNA recognition motif	OG0001675	PHI-conflict		G_abietis_nom.prov._g1382.t1	G_xerotolerans_g3333.t1	G_magnispora_g5643.t1	G_pinophila_nom.prov._g947.t1	G_cnesini_g2253.t1	G_cedri_nom.prov._g1867.t1	G_microcothyli_g953.t1	G_eupagioceri_g701.t1	G_multisociorum_g893.t1	G_langdonii_g1405.t1	G_obscura_g2749.t1
P	Catalyzes the cleavage of glutathione into 5-oxo-L- proline and a Cys-Gly dipeptide. Acts specifically on glutathione, but not on other gamma-glutamyl peptides	OG0001676			G_abietis_nom.prov._g1383.t1	G_xerotolerans_g3334.t1	G_magnispora_g5644.t1	G_pinophila_nom.prov._g948.t1	G_cnesini_g2252.t1	G_cedri_nom.prov._g1868.t1	G_microcothyli_g952.t1	G_eupagioceri_g700.t1	G_multisociorum_g892.t1	G_langdonii_g1406.t1	G_obscura_g2748.t1
T	EF-hand domain pair	OG0001677	PHI-unique; PHI-conflict		G_abietis_nom.prov._g1384.t1	G_xerotolerans_g3335.t1	G_magnispora_g5645.t1	G_pinophila_nom.prov._g949.t1	G_cnesini_g2251.t1	G_cedri_nom.prov._g1869.t1	G_microcothyli_g951.t1	G_eupagioceri_g699.t1	G_multisociorum_g891.t1	G_langdonii_g1407.t1	G_obscura_g2747.t1
S	Transcription factor RfeD	OG0001678			G_abietis_nom.prov._g1385.t1	G_xerotolerans_g3337.t1	G_magnispora_g5646.t1	G_pinophila_nom.prov._g951.t1	G_cnesini_g2249.t1	G_cedri_nom.prov._g1871.t1	G_microcothyli_g949.t1	G_eupagioceri_g697.t1	G_multisociorum_g889.t1	G_langdonii_g1409.t1	G_obscura_g2745.t1
S	mrna splicing factor rna helicase	OG0001679		Selection-absreG_G_langdonii_39,24	G_abietis_nom.prov._g1386.t1	G_xerotolerans_g3338.t1	G_magnispora_g5647.t1	G_pinophila_nom.prov._g952.t1	G_cnesini_g2248.t1	G_cedri_nom.prov._g1872.t1	G_microcothyli_g948.t1	G_eupagioceri_g696.t1	G_multisociorum_g888.t1	G_langdonii_g1410.t1	G_obscura_g2744.t1
G	Acylphosphatase	OG0001680			G_abietis_nom.prov._g1387.t1	G_xerotolerans_g3339.t1	G_magnispora_g5648.t1	G_pinophila_nom.prov._g953.t1	G_cnesini_g2247.t1	G_cedri_nom.prov._g1873.t1	G_microcothyli_g947.t1	G_eupagioceri_g695.t1	G_multisociorum_g887.t1	G_langdonii_g1411.t1	G_obscura_g2743.t1
A	Uncharacterized conserved protein (DUF2075)	OG0001681	PHI-conflict		G_abietis_nom.prov._g1388.t1	G_xerotolerans_g3340.t1	G_magnispora_g5649.t1	G_pinophila_nom.prov._g954.t1	G_cnesini_g2246.t1	G_cedri_nom.prov._g1874.t1	G_microcothyli_g946.t1	G_eupagioceri_g694.t1	G_multisociorum_g886.t1	G_langdonii_g1412.t1	G_obscura_g2742.t1
S	Nucleoporin Nup120/160	OG0001682	PHI-conflict		G_abietis_nom.prov._g1389.t1	G_xerotolerans_g3341.t1	G_magnispora_g5650.t1	G_pinophila_nom.prov._g955.t1	G_cnesini_g2245.t1	G_cedri_nom.prov._g1875.t1	G_microcothyli_g945.t1	G_eupagioceri_g693.t1	G_multisociorum_g885.t1	G_langdonii_g1413.t1	G_obscura_g2741.t1
-	-	OG0001683			G_abietis_nom.prov._g1390.t1	G_xerotolerans_g3342.t1	G_magnispora_g5651.t1	G_pinophila_nom.prov._g956.t1	G_cnesini_g2244.t1	G_cedri_nom.prov._g1876.t1	G_microcothyli_g944.t1	G_eupagioceri_g692.t1	G_multisociorum_g884.t1	G_langdonii_g1414.t1	G_obscura_g2740.t1
O	Polysaccharide deacetylase	OG0001684	CAZymes; PHI-conflict		G_abietis_nom.prov._g1391.t1	G_xerotolerans_g3343.t1	G_magnispora_g5652.t1	G_pinophila_nom.prov._g957.t1	G_cnesini_g2243.t1	G_cedri_nom.prov._g1877.t1	G_microcothyli_g943.t1	G_eupagioceri_g691.t1	G_multisociorum_g883.t1	G_langdonii_g1415.t1	G_obscura_g2739.t1
S	Ubiquitin homologues	OG0001685			G_abietis_nom.prov._g1392.t1	G_xerotolerans_g3348.t1	G_magnispora_g5657.t1	G_pinophila_nom.prov._g962.t1	G_cnesini_g2238.t1	G_cedri_nom.prov._g1882.t1	G_microcothyli_g7909.t1	G_eupagioceri_g686.t1	G_multisociorum_g878.t1	G_langdonii_g1420.t1	G_obscura_g2733.t1
A	U6 snrna-associated sm-like protein lsm6	OG0001686			G_abietis_nom.prov._g1393.t1	G_xerotolerans_g3347.t1	G_magnispora_g5656.t1	G_pinophila_nom.prov._g961.t1	G_cnesini_g2239.t1	G_cedri_nom.prov._g1881.t1	G_microcothyli_g7910.t1	G_eupagioceri_g687.t1	G_multisociorum_g879.t1	G_langdonii_g1419.t1	G_obscura_g2734.t1
Q	ubiE/COQ5 methyltransferase family	OG0001687			G_abietis_nom.prov._g1394.t1	G_xerotolerans_g3346.t1	G_magnispora_g5655.t1	G_pinophila_nom.prov._g960.t1	G_cnesini_g2240.t1	G_cedri_nom.prov._g1880.t1	G_microcothyli_g7911.t1	G_eupagioceri_g688.t1	G_multisociorum_g880.t1	G_langdonii_g1418.t1	G_obscura_g2735.t1
-	-	OG0001688			G_abietis_nom.prov._g1395.t1	G_xerotolerans_g3345.t1	G_magnispora_g5654.t1	G_pinophila_nom.prov._g959.t1	G_cnesini_g2241.t1	G_cedri_nom.prov._g1879.t1	G_microcothyli_g7912.t1	G_eupagioceri_g689.t1	G_multisociorum_g881.t1	G_langdonii_g1417.t1	G_obscura_g2736.t1
E	to cystathionine	OG0001689	PHI-conflict		G_abietis_nom.prov._g1396.t1	G_xerotolerans_g3344.t1	G_magnispora_g5653.t1	G_pinophila_nom.prov._g958.t1	G_cnesini_g2242.t1	G_cedri_nom.prov._g1878.t1	G_microcothyli_g7913.t1	G_eupagioceri_g690.t1	G_multisociorum_g882.t1	G_langdonii_g1416.t1	G_obscura_g2737.t1
D	Cyclin, N-terminal domain	OG0001690	PHI-unique		G_abietis_nom.prov._g1397.t1	G_xerotolerans_g3359.t1	G_magnispora_g5667.t1	G_pinophila_nom.prov._g973.t1	G_cnesini_g2228.t1	G_cedri_nom.prov._g1894.t1	G_microcothyli_g7896.t1	G_eupagioceri_g676.t1	G_multisociorum_g866.t1	G_langdonii_g1430.t1	G_obscura_g2723.t1
A	to small nuclear ribonucleoprotein LSM8	OG0001691			G_abietis_nom.prov._g1398.t1	G_xerotolerans_g3358.t1	G_magnispora_g5666.t1	G_pinophila_nom.prov._g972.t1	G_cnesini_g2229.t1	G_cedri_nom.prov._g1893.t1	G_microcothyli_g7897.t1	G_eupagioceri_g677.t1	G_multisociorum_g867.t1	G_langdonii_g1429.t1	G_obscura_g2724.t1
F	Nucleoside hydrolase	OG0001692			G_abietis_nom.prov._g1399.t1	G_xerotolerans_g3357.t1	G_magnispora_g5665.t1	G_pinophila_nom.prov._g971.t1	G_cnesini_g2230.t1	G_cedri_nom.prov._g1892.t1	G_microcothyli_g7898.t1	G_eupagioceri_g678.t1	G_multisociorum_g868.t1	G_langdonii_g1428.t1	G_obscura_g2725.t1
-	-	OG0001693			G_abietis_nom.prov._g1400.t1	G_xerotolerans_g3356.t1	G_magnispora_g5664.t1	G_pinophila_nom.prov._g970.t1	G_cnesini_g2231.t1	G_cedri_nom.prov._g1891.t1	G_microcothyli_g7899.t1	G_eupagioceri_g679.t1	G_multisociorum_g869.t1	G_langdonii_g1427.t1	G_obscura_g2726.t1
BK	Sir2 family	OG0001694	PHI-conflict		G_abietis_nom.prov._g1401.t1	G_xerotolerans_g3352.t1	G_magnispora_g5660.t1	G_pinophila_nom.prov._g965.t1	G_cnesini_g2235.t1	G_cedri_nom.prov._g1885.t1	G_microcothyli_g7906.t1	G_eupagioceri_g683.t1	G_multisociorum_g875.t1	G_langdonii_g1423.t1	G_obscura_g2730.t1
-	-	OG0001695			G_abietis_nom.prov._g1404.t1	G_xerotolerans_g3355.t1	G_magnispora_g5663.t1	G_pinophila_nom.prov._g969.t1	G_cnesini_g2232.t1	G_cedri_nom.prov._g1890.t1	G_microcothyli_g7900.t1	G_eupagioceri_g680.t1	G_multisociorum_g870.t1	G_langdonii_g1426.t1	G_obscura_g2727.t1
G	Belongs to the glycosyl hydrolase 43 family	OG0001696	CAZymes; SignalP_non-effector		G_abietis_nom.prov._g1405.t1	G_xerotolerans_g3349.t1	G_magnispora_g5658.t1	G_pinophila_nom.prov._g963.t1	G_cnesini_g2237.t1	G_cedri_nom.prov._g1883.t1	G_microcothyli_g7908.t1	G_eupagioceri_g685.t1	G_multisociorum_g877.t1	G_langdonii_g1421.t1	G_obscura_g2732.t1
T	Serine threonine-protein kinase psk1	OG0001697	PHI-conflict		G_abietis_nom.prov._g1406.t1	G_xerotolerans_g3361.t1	G_magnispora_g5669.t1	G_pinophila_nom.prov._g975.t1	G_cnesini_g2226.t1	G_cedri_nom.prov._g1895.t1	G_microcothyli_g7895.t1	G_eupagioceri_g674.t1	G_multisociorum_g864.t1	G_langdonii_g1432.t1	G_obscura_g2721.t1
A	to pre-mRNA splicing factor	OG0001698	PHI-conflict		G_abietis_nom.prov._g1407.t1	G_xerotolerans_g3360.t1	G_magnispora_g5668.t1	G_pinophila_nom.prov._g974.t1	G_cnesini_g2227.t1	G_cedri_nom.prov._g1896.t1	G_microcothyli_g7894.t1	G_eupagioceri_g675.t1	G_multisociorum_g863.t1	G_langdonii_g1431.t1	G_obscura_g2720.t1
E	2-isopropylmalate synthase	OG0001699	PHI-conflict		G_abietis_nom.prov._g1408.t1	G_xerotolerans_g3182.t1	G_magnispora_g5505.t1	G_pinophila_nom.prov._g805.t1	G_cnesini_g2395.t1	G_cedri_nom.prov._g1897.t1	G_microcothyli_g7893.t1	G_eupagioceri_g672.t1	G_multisociorum_g862.t1	G_langdonii_g1255.t1	G_obscura_g2719.t1
A	to rna binding protein with Puf domains	OG0001700	PHI-unique		G_abietis_nom.prov._g1409.t1	G_xerotolerans_g3181.t1	G_magnispora_g5504.t1	G_pinophila_nom.prov._g804.t1	G_cnesini_g2396.t1	G_cedri_nom.prov._g1898.t1	G_microcothyli_g7892.t1	G_eupagioceri_g671.t1	G_multisociorum_g861.t1	G_langdonii_g1254.t1	G_obscura_g2718.t1
T	P21-Rho-binding domain	OG0001701	PHI-conflict		G_abietis_nom.prov._g1410.t1	G_xerotolerans_g3180.t1	G_magnispora_g5503.t1	G_pinophila_nom.prov._g803.t1	G_cnesini_g2397.t1	G_cedri_nom.prov._g1899.t1	G_microcothyli_g7891.t1	G_eupagioceri_g670.t1	G_multisociorum_g860.t1	G_langdonii_g1253.t1	G_obscura_g2717.t1
J	Anticodon binding domain	OG0001702			G_abietis_nom.prov._g1411.t1	G_xerotolerans_g3179.t1	G_magnispora_g5501.t1	G_pinophila_nom.prov._g802.t1	G_cnesini_g2398.t1	G_cedri_nom.prov._g1900.t1	G_microcothyli_g7890.t1	G_eupagioceri_g668.t1	G_multisociorum_g859.t1	G_langdonii_g1252.t1	G_obscura_g2715.t1
E	glutamate 5-kinase	OG0001703			G_abietis_nom.prov._g1412.t1	G_xerotolerans_g3178.t1	G_magnispora_g5500.t1	G_pinophila_nom.prov._g801.t1	G_cnesini_g2399.t1	G_cedri_nom.prov._g1901.t1	G_microcothyli_g7889.t1	G_eupagioceri_g667.t1	G_multisociorum_g858.t1	G_langdonii_g1251.t1	G_obscura_g2714.t1
L	Has a dual role in the assembly of mitochondrial ATPase	OG0001704			G_abietis_nom.prov._g1413.t1	G_xerotolerans_g3177.t1	G_magnispora_g5499.t1	G_pinophila_nom.prov._g800.t1	G_cnesini_g2400.t1	G_cedri_nom.prov._g1902.t1	G_microcothyli_g7888.t1	G_eupagioceri_g666.t1	G_multisociorum_g857.t1	G_langdonii_g1250.t1	G_obscura_g2713.t1
S	TIP41-like family	OG0001705			G_abietis_nom.prov._g1415.t1	G_xerotolerans_g3175.t1	G_magnispora_g5497.t1	G_pinophila_nom.prov._g798.t1	G_cnesini_g2402.t1	G_cedri_nom.prov._g1904.t1	G_microcothyli_g7886.t1	G_eupagioceri_g664.t1	G_multisociorum_g855.t1	G_langdonii_g1248.t1	G_obscura_g2711.t1
S	DNA binding domain with preference for A/T rich regions	OG0001706		Selection-absreG_G_langdonii_16	G_abietis_nom.prov._g1416.t1	G_xerotolerans_g3174.t1	G_magnispora_g5496.t1	G_pinophila_nom.prov._g797.t1	G_cnesini_g2403.t1	G_cedri_nom.prov._g1905.t1	G_microcothyli_g7885.t1	G_eupagioceri_g663.t1	G_multisociorum_g854.t1	G_langdonii_g1247.t1	G_obscura_g2710.t1
A	helicase superfamily c-terminal domain	OG0001707	PHI-conflict		G_abietis_nom.prov._g1417.t1	G_xerotolerans_g3173.t1	G_magnispora_g5495.t1	G_pinophila_nom.prov._g796.t1	G_cnesini_g2404.t1	G_cedri_nom.prov._g1906.t1	G_microcothyli_g7884.t1	G_eupagioceri_g662.t1	G_multisociorum_g853.t1	G_langdonii_g1246.t1	G_obscura_g2709.t1
-	-	OG0001708			G_abietis_nom.prov._g1418.t1	G_xerotolerans_g3172.t1	G_magnispora_g5494.t1	G_pinophila_nom.prov._g795.t1	G_cnesini_g2405.t1	G_cedri_nom.prov._g1907.t1	G_microcothyli_g7883.t1	G_eupagioceri_g661.t1	G_multisociorum_g852.t1	G_langdonii_g1245.t1	G_obscura_g2708.t1
-	-	OG0001709	PHI-unique		G_abietis_nom.prov._g1420.t1	G_xerotolerans_g3168.t1	G_magnispora_g5492.t1	G_pinophila_nom.prov._g792.t1	G_cnesini_g2409.t1	G_cedri_nom.prov._g1910.t1	G_microcothyli_g7880.t1	G_eupagioceri_g657.t1	G_multisociorum_g849.t1	G_langdonii_g1241.t1	G_obscura_g2704.t1
G	Phosphoglycerate mutase family	OG0001710			G_abietis_nom.prov._g1421.t1	G_xerotolerans_g3167.t1	G_magnispora_g5491.t1	G_pinophila_nom.prov._g791.t1	G_cnesini_g2410.t1	G_cedri_nom.prov._g1911.t1	G_microcothyli_g7879.t1	G_eupagioceri_g656.t1	G_multisociorum_g848.t1	G_langdonii_g1240.t1	G_obscura_g2703.t1
S	Leucine Rich repeat	OG0001711	PHI-conflict		G_abietis_nom.prov._g1422.t1	G_xerotolerans_g3166.t1	G_magnispora_g5490.t1	G_pinophila_nom.prov._g790.t1	G_cnesini_g2411.t1	G_cedri_nom.prov._g1912.t1	G_microcothyli_g7878.t1	G_eupagioceri_g655.t1	G_multisociorum_g846.t1	G_langdonii_g1239.t1	G_obscura_g2702.t1
-	-	OG0001712			G_abietis_nom.prov._g1423.t1, G_abietis_nom.prov._g7501.t1	G_xerotolerans_g1144.t1		G_pinophila_nom.prov._g4169.t1		G_cedri_nom.prov._g1913.t1, G_cedri_nom.prov._g7726.t1	G_microcothyli_g7877.t1		G_multisociorum_g845.t1	G_langdonii_g4470.t1	G_obscura_g4598.t1, G_obscura_g5773.t1
T	PAS domain	OG0001713	PHI-conflict		G_abietis_nom.prov._g1424.t1	G_xerotolerans_g3165.t1	G_magnispora_g5489.t1	G_pinophila_nom.prov._g789.t1	G_cnesini_g2412.t1	G_cedri_nom.prov._g1914.t1	G_microcothyli_g7876.t1	G_eupagioceri_g654.t1	G_multisociorum_g844.t1	G_langdonii_g1238.t1	G_obscura_g2701.t1
S	Zinc-ribbon like family	OG0001714			G_abietis_nom.prov._g1425.t1	G_xerotolerans_g3164.t1	G_magnispora_g5488.t1	G_pinophila_nom.prov._g788.t1	G_cnesini_g2413.t1	G_cedri_nom.prov._g1915.t1	G_microcothyli_g7875.t1	G_eupagioceri_g653.t1	G_multisociorum_g843.t1	G_langdonii_g1237.t1	G_obscura_g2700.t1
A	Nuclear protein involved in pre-rRNA processing	OG0001715			G_abietis_nom.prov._g1426.t1	G_xerotolerans_g3163.t1	G_magnispora_g5487.t1	G_pinophila_nom.prov._g787.t1	G_cnesini_g2414.t1	G_cedri_nom.prov._g1916.t1	G_microcothyli_g7874.t1	G_eupagioceri_g652.t1	G_multisociorum_g842.t1	G_langdonii_g1236.t1	G_obscura_g2699.t1
-	-	OG0001716			G_abietis_nom.prov._g1427.t1	G_xerotolerans_g3162.t1	G_magnispora_g5486.t1	G_pinophila_nom.prov._g786.t1	G_cnesini_g2415.t1	G_cedri_nom.prov._g1917.t1	G_microcothyli_g7873.t1	G_eupagioceri_g651.t1	G_multisociorum_g841.t1	G_langdonii_g1235.t1	G_obscura_g2698.t1
V	Dual specificity phosphatase	OG0001717	PHI-unique		G_abietis_nom.prov._g1430.t1	G_xerotolerans_g3152.t1	G_magnispora_g5483.t1	G_pinophila_nom.prov._g783.t1	G_cnesini_g2418.t1	G_cedri_nom.prov._g1920.t1	G_microcothyli_g7870.t1	G_eupagioceri_g648.t1	G_multisociorum_g838.t1	G_langdonii_g1231.t1	G_obscura_g2695.t1
P	UDP-Glc Gal endoplasmic reticulum nucleotide sugar transporter	OG0001718			G_abietis_nom.prov._g1431.t1	G_xerotolerans_g3151.t1	G_magnispora_g5482.t1	G_pinophila_nom.prov._g782.t1	G_cnesini_g2419.t1	G_cedri_nom.prov._g1921.t1	G_microcothyli_g7869.t1	G_eupagioceri_g647.t1	G_multisociorum_g837.t1	G_langdonii_g1230.t1	G_obscura_g2694.t1
A	Pfam:KH_3	OG0001719			G_abietis_nom.prov._g1432.t1	G_xerotolerans_g3150.t1	G_magnispora_g5481.t1	G_pinophila_nom.prov._g781.t1	G_cnesini_g2420.t1	G_cedri_nom.prov._g1922.t1	G_microcothyli_g7868.t1	G_eupagioceri_g646.t1	G_multisociorum_g836.t1	G_langdonii_g1229.t1	G_obscura_g2693.t1
S	Serine threonine-protein kinase ppk6	OG0001720			G_abietis_nom.prov._g1433.t1	G_xerotolerans_g3149.t1	G_magnispora_g5480.t1	G_pinophila_nom.prov._g780.t1	G_cnesini_g2421.t1	G_cedri_nom.prov._g1923.t1	G_microcothyli_g7867.t1	G_eupagioceri_g645.t1	G_multisociorum_g835.t1	G_langdonii_g1228.t1	G_obscura_g2692.t1
U	Domain in Tre-2, BUB2p, and Cdc16p. Probable Rab-GAPs.	OG0001721	PHI-unique		G_abietis_nom.prov._g1436.t1	G_xerotolerans_g3144.t1	G_magnispora_g5479.t1	G_pinophila_nom.prov._g778.t1	G_cnesini_g2424.t1	G_cedri_nom.prov._g1926.t1	G_microcothyli_g7864.t1	G_eupagioceri_g642.t1	G_multisociorum_g832.t1	G_langdonii_g1225.t1	G_obscura_g2688.t1
-	-	OG0001722			G_abietis_nom.prov._g1437.t1	G_xerotolerans_g3143.t1	G_magnispora_g5478.t1	G_pinophila_nom.prov._g777.t1	G_cnesini_g2425.t1	G_cedri_nom.prov._g1927.t1	G_microcothyli_g7863.t1	G_eupagioceri_g641.t1	G_multisociorum_g831.t1	G_langdonii_g1224.t1	G_obscura_g2687.t1
G	Glucosamine-6-phosphate isomerases/6-phosphogluconolactonase	OG0001723			G_abietis_nom.prov._g1439.t1	G_xerotolerans_g3141.t1	G_magnispora_g5476.t1	G_pinophila_nom.prov._g775.t1	G_cnesini_g2427.t1	G_cedri_nom.prov._g1929.t1	G_microcothyli_g7861.t1	G_eupagioceri_g639.t1	G_multisociorum_g828.t1	G_langdonii_g1222.t1	G_obscura_g2685.t1
S	SET (Su(var)3-9, Enhancer-of-zeste, Trithorax) domain	OG0001724			G_abietis_nom.prov._g1440.t1	G_xerotolerans_g3140.t1	G_magnispora_g5475.t1	G_pinophila_nom.prov._g774.t1	G_cnesini_g2428.t1	G_cedri_nom.prov._g1930.t1	G_microcothyli_g7860.t1	G_eupagioceri_g638.t1	G_multisociorum_g827.t1	G_langdonii_g1221.t1	G_obscura_g2684.t1
Z	Calponin homology domain	OG0001725			G_abietis_nom.prov._g1441.t1	G_xerotolerans_g3139.t1	G_magnispora_g5474.t1	G_pinophila_nom.prov._g773.t1	G_cnesini_g2429.t1	G_cedri_nom.prov._g1931.t1	G_microcothyli_g7859.t1	G_eupagioceri_g637.t1	G_multisociorum_g826.t1	G_langdonii_g1220.t1	G_obscura_g2683.t1
C	Accessory subunit of the mitochondrial membrane respiratory chain NADH dehydrogenase (Complex I), that is believed not to be involved in catalysis. Complex I functions in the transfer of electrons from NADH to the respiratory chain. The immediate electron acceptor for the enzyme is believed to be ubiquinone	OG0001726			G_abietis_nom.prov._g1442.t1	G_xerotolerans_g3138.t1	G_magnispora_g5473.t1	G_pinophila_nom.prov._g772.t1	G_cnesini_g2430.t1	G_cedri_nom.prov._g1932.t1	G_microcothyli_g7858.t1	G_eupagioceri_g636.t1	G_multisociorum_g825.t1	G_langdonii_g1219.t1	G_obscura_g2682.t1
-	-	OG0001727			G_abietis_nom.prov._g1443.t1	G_xerotolerans_g3137.t1	G_magnispora_g5472.t1	G_pinophila_nom.prov._g771.t1	G_cnesini_g2431.t1	G_cedri_nom.prov._g1933.t1	G_microcothyli_g7857.t1	G_eupagioceri_g635.t1	G_multisociorum_g824.t1	G_langdonii_g1218.t1	G_obscura_g2681.t1
A	Belongs to the class I-like SAM-binding methyltransferase superfamily. RsmB NOP family	OG0001728	PHI-unique		G_abietis_nom.prov._g1445.t1	G_xerotolerans_g3135.t1	G_magnispora_g5470.t1	G_pinophila_nom.prov._g769.t1	G_cnesini_g2433.t1	G_cedri_nom.prov._g1935.t1	G_microcothyli_g7855.t1	G_eupagioceri_g633.t1	G_multisociorum_g822.t1	G_langdonii_g1216.t1	G_obscura_g2679.t1
S	Domain of unknown function (DUF1996)	OG0001729	SignalP_non-effector		G_abietis_nom.prov._g1448.t1	G_xerotolerans_g3134.t1	G_magnispora_g5469.t1	G_pinophila_nom.prov._g768.t1	G_cnesini_g2435.t1	G_cedri_nom.prov._g1936.t1	G_microcothyli_g7854.t1	G_eupagioceri_g631.t1	G_multisociorum_g821.t1	G_langdonii_g1215.t1	G_obscura_g2678.t1
K	Velvet factor	OG0001730	PHI-conflict	CAFE-significant	G_abietis_nom.prov._g1449.t1	G_xerotolerans_g3133.t1	G_magnispora_g5468.t1	G_pinophila_nom.prov._g767.t1	G_cnesini_g2436.t1	G_cedri_nom.prov._g1937.t1	G_microcothyli_g6069.t1, G_microcothyli_g7853.t1	G_eupagioceri_g630.t1		G_langdonii_g1214.t1	G_obscura_g2677.t1
E	Arginosuccinate synthase	OG0001731	PHI-conflict		G_abietis_nom.prov._g1450.t1	G_xerotolerans_g3132.t1	G_magnispora_g5467.t1	G_pinophila_nom.prov._g766.t1	G_cnesini_g2437.t1	G_cedri_nom.prov._g1938.t1	G_microcothyli_g7851.t1	G_eupagioceri_g629.t1	G_multisociorum_g820.t1	G_langdonii_g1213.t1	G_obscura_g2676.t1
I	MaoC like domain	OG0001732	PHI-unique		G_abietis_nom.prov._g1451.t1	G_xerotolerans_g3131.t1	G_magnispora_g5466.t1	G_pinophila_nom.prov._g765.t1	G_cnesini_g2438.t1	G_cedri_nom.prov._g1939.t1	G_microcothyli_g7850.t1	G_eupagioceri_g628.t1	G_multisociorum_g819.t1	G_langdonii_g1212.t1	G_obscura_g2675.t1
S	c6 transcription factor	OG0001733	SignalP_non-effector		G_abietis_nom.prov._g1452.t1	G_xerotolerans_g3130.t1	G_magnispora_g5465.t1	G_pinophila_nom.prov._g764.t1	G_cnesini_g2439.t1	G_cedri_nom.prov._g1940.t1	G_microcothyli_g7849.t1	G_eupagioceri_g627.t1	G_multisociorum_g818.t1	G_langdonii_g1211.t1	G_obscura_g2674.t1
O	BRE1 E3 ubiquitin ligase	OG0001734	PHI-conflict		G_abietis_nom.prov._g1454.t1	G_xerotolerans_g3129.t1	G_magnispora_g5463.t1	G_pinophila_nom.prov._g763.t1	G_cnesini_g2441.t1	G_cedri_nom.prov._g1942.t1	G_microcothyli_g7847.t1	G_eupagioceri_g625.t1	G_multisociorum_g816.t1	G_langdonii_g1210.t1	G_obscura_g2672.t1
K	Myb DNA-binding like	OG0001735	PHI-unique	Selection-absreG_G_langdonii_O	G_abietis_nom.prov._g1455.t1	G_xerotolerans_g3128.t1	G_magnispora_g5462.t1	G_pinophila_nom.prov._g762.t1	G_cnesini_g2442.t1	G_cedri_nom.prov._g1943.t1	G_microcothyli_g7846.t1	G_eupagioceri_g624.t1	G_multisociorum_g815.t1	G_langdonii_g1209.t1	G_obscura_g2671.t1
L	XPC-binding domain	OG0001736	PHI-unique; PHI-conflict		G_abietis_nom.prov._g1456.t1	G_xerotolerans_g3127.t1	G_magnispora_g5461.t1	G_pinophila_nom.prov._g761.t1	G_cnesini_g2443.t1	G_cedri_nom.prov._g1944.t1	G_microcothyli_g7845.t1	G_eupagioceri_g623.t1	G_multisociorum_g814.t1	G_langdonii_g1208.t1	G_obscura_g2670.t1
-	-	OG0001737			G_abietis_nom.prov._g1457.t1	G_xerotolerans_g3126.t1	G_magnispora_g5460.t1	G_pinophila_nom.prov._g760.t1	G_cnesini_g2444.t1	G_cedri_nom.prov._g1945.t1	G_microcothyli_g7844.t1	G_eupagioceri_g622.t1	G_multisociorum_g813.t1	G_langdonii_g1207.t1	G_obscura_g2669.t1
E	Glutamine synthetase, beta-Grasp domain	OG0001738	PHI-conflict		G_abietis_nom.prov._g1458.t1	G_xerotolerans_g3125.t1	G_magnispora_g5459.t1	G_pinophila_nom.prov._g759.t1	G_cnesini_g2445.t1	G_cedri_nom.prov._g1946.t1	G_microcothyli_g7843.t1	G_eupagioceri_g621.t1	G_multisociorum_g812.t1	G_langdonii_g1206.t1	G_obscura_g2668.t1
S	Integral membrane protein DUF92	OG0001739			G_abietis_nom.prov._g1459.t1	G_xerotolerans_g3124.t1	G_magnispora_g5458.t1	G_pinophila_nom.prov._g758.t1	G_cnesini_g2446.t1	G_cedri_nom.prov._g1947.t1	G_microcothyli_g7842.t1	G_eupagioceri_g620.t1	G_multisociorum_g811.t1	G_langdonii_g1205.t1	G_obscura_g2667.t1
S	Afadin- and alpha -actinin-Binding	OG0001740			G_abietis_nom.prov._g1460.t1	G_xerotolerans_g3123.t1	G_magnispora_g5457.t1	G_pinophila_nom.prov._g757.t1	G_cnesini_g2447.t1	G_cedri_nom.prov._g1948.t1	G_microcothyli_g7840.t1	G_eupagioceri_g619.t1	G_multisociorum_g810.t1	G_langdonii_g1204.t1	G_obscura_g2666.t1
A	Ribosomal RNA-processing protein 7 (RRP7)	OG0001741			G_abietis_nom.prov._g1463.t1	G_xerotolerans_g3118.t1	G_magnispora_g5456.t1	G_pinophila_nom.prov._g756.t1	G_cnesini_g2450.t1	G_cedri_nom.prov._g1952.t1	G_microcothyli_g7836.t1	G_eupagioceri_g617.t1	G_multisociorum_g806.t1	G_langdonii_g1200.t1	G_obscura_g2663.t1
U	BAR	OG0001742	PHI-conflict		G_abietis_nom.prov._g1464.t1	G_xerotolerans_g3117.t1	G_magnispora_g5455.t1	G_pinophila_nom.prov._g754.t1	G_cnesini_g2451.t1	G_cedri_nom.prov._g1953.t1	G_microcothyli_g7835.t1	G_eupagioceri_g616.t1	G_multisociorum_g805.t1	G_langdonii_g1199.t1	G_obscura_g2662.t1
E	Cysteine desulfurase, mitochondrial precursor	OG0001743	PHI-conflict		G_abietis_nom.prov._g1465.t1	G_xerotolerans_g3116.t1	G_magnispora_g5454.t1	G_pinophila_nom.prov._g753.t1	G_cnesini_g2452.t1	G_cedri_nom.prov._g1954.t1	G_microcothyli_g7834.t1	G_eupagioceri_g615.t1	G_multisociorum_g804.t1	G_langdonii_g1198.t1	G_obscura_g2661.t1
S	CsbD-like	OG0001744			G_abietis_nom.prov._g1466.t1	G_xerotolerans_g3115.t1	G_magnispora_g5453.t1	G_pinophila_nom.prov._g752.t1	G_cnesini_g2453.t1	G_cedri_nom.prov._g1955.t1	G_microcothyli_g7833.t1	G_eupagioceri_g614.t1	G_multisociorum_g803.t1	G_langdonii_g1197.t1	G_obscura_g2660.t1
S	Major Facilitator Superfamily	OG0001745	SignalP_non-effector		G_abietis_nom.prov._g1467.t1	G_xerotolerans_g3114.t1	G_magnispora_g5452.t1	G_pinophila_nom.prov._g751.t1	G_cnesini_g2454.t1	G_cedri_nom.prov._g1956.t1	G_microcothyli_g7832.t1	G_eupagioceri_g613.t1	G_multisociorum_g802.t1	G_langdonii_g1196.t1	G_obscura_g2659.t1
-	-	OG0001746			G_abietis_nom.prov._g1468.t1	G_xerotolerans_g3113.t1	G_magnispora_g5451.t1	G_pinophila_nom.prov._g750.t1	G_cnesini_g2455.t1	G_cedri_nom.prov._g1957.t1	G_microcothyli_g7831.t1	G_eupagioceri_g612.t1	G_multisociorum_g801.t1	G_langdonii_g1195.t1	G_obscura_g2658.t1
T	Osomolarity two-component system, sensor histidine kinase SLN1	OG0001747	PHI-conflict		G_abietis_nom.prov._g1469.t1	G_xerotolerans_g3112.t1	G_magnispora_g5450.t1	G_pinophila_nom.prov._g749.t1	G_cnesini_g2456.t1	G_cedri_nom.prov._g1958.t1	G_microcothyli_g7830.t1	G_eupagioceri_g611.t1	G_multisociorum_g800.t1	G_langdonii_g1194.t1	G_obscura_g2657.t1
K	Mediator of diverse signals that repress RNA polymerase III transcription. Inhibits the de novo assembly of TFIIIB onto DNA	OG0001748	PHI-unique; PHI-conflict		G_abietis_nom.prov._g1470.t1	G_xerotolerans_g3111.t1	G_magnispora_g5449.t1	G_pinophila_nom.prov._g748.t1	G_cnesini_g2457.t1	G_cedri_nom.prov._g1959.t1	G_microcothyli_g7829.t1	G_eupagioceri_g610.t1	G_multisociorum_g799.t1	G_langdonii_g1193.t1	G_obscura_g2656.t1
E	Aldo/keto reductase family	OG0001749	PHI-unique		G_abietis_nom.prov._g1473.t1	G_xerotolerans_g3109.t1	G_magnispora_g5448.t1	G_pinophila_nom.prov._g746.t1	G_cnesini_g2459.t1	G_cedri_nom.prov._g1961.t1	G_microcothyli_g7827.t1	G_eupagioceri_g608.t1	G_multisociorum_g797.t1	G_langdonii_g1191.t1	G_obscura_g2653.t1
T	Lipopolysaccharide kinase (Kdo/WaaP) family	OG0001750	PHI-unique; PHI-conflict		G_abietis_nom.prov._g1474.t1	G_xerotolerans_g3108.t1	G_magnispora_g5447.t1	G_pinophila_nom.prov._g745.t1	G_cnesini_g2460.t1	G_cedri_nom.prov._g1962.t1	G_microcothyli_g7826.t1	G_eupagioceri_g607.t1	G_multisociorum_g796.t1	G_langdonii_g1190.t1	G_obscura_g2652.t1
-	-	OG0001751			G_abietis_nom.prov._g1475.t1	G_xerotolerans_g3107.t1	G_magnispora_g5446.t1	G_pinophila_nom.prov._g744.t1	G_cnesini_g2461.t1	G_cedri_nom.prov._g1963.t1	G_microcothyli_g7825.t1	G_eupagioceri_g606.t1	G_multisociorum_g795.t1	G_langdonii_g1189.t1	G_obscura_g2651.t1
S	4-carboxymuconolactone decarboxylase family protein	OG0001752			G_abietis_nom.prov._g1476.t1	G_xerotolerans_g3106.t1	G_magnispora_g5445.t1	G_pinophila_nom.prov._g743.t1	G_cnesini_g2462.t1	G_cedri_nom.prov._g1964.t1	G_microcothyli_g7824.t1	G_eupagioceri_g605.t1	G_multisociorum_g794.t1	G_langdonii_g1188.t1	G_obscura_g2650.t1
F	belongs to the purine pyrimidine phosphoribosyltransferase family	OG0001753	PHI-conflict		G_abietis_nom.prov._g1477.t1	G_xerotolerans_g3105.t1	G_magnispora_g5444.t1	G_pinophila_nom.prov._g742.t1	G_cnesini_g2463.t1	G_cedri_nom.prov._g1965.t1	G_microcothyli_g7823.t1	G_eupagioceri_g604.t1	G_multisociorum_g793.t1	G_langdonii_g1187.t1	G_obscura_g2649.t1
E	FACT complex subunit SPT16 N-terminal lobe domain	OG0001754			G_abietis_nom.prov._g1478.t1	G_xerotolerans_g3104.t1	G_magnispora_g5443.t1	G_pinophila_nom.prov._g741.t1	G_cnesini_g2464.t1	G_cedri_nom.prov._g1966.t1	G_microcothyli_g7822.t1	G_eupagioceri_g603.t1	G_multisociorum_g792.t1	G_langdonii_g1186.t1	G_obscura_g2648.t1
DKT	LEM3 CDC50 family protein	OG0001755	PHI-conflict		G_abietis_nom.prov._g1480.t1	G_xerotolerans_g3103.t1	G_magnispora_g5442.t1	G_pinophila_nom.prov._g740.t1	G_cnesini_g2465.t1	G_cedri_nom.prov._g1967.t1	G_microcothyli_g7821.t1	G_eupagioceri_g602.t1	G_multisociorum_g791.t1	G_langdonii_g1185.t1	G_obscura_g2646.t1
-	-	OG0001756			G_abietis_nom.prov._g1482.t1	G_xerotolerans_g3099.t1	G_magnispora_g5440.t1	G_pinophila_nom.prov._g738.t1	G_cnesini_g2467.t1	G_cedri_nom.prov._g1969.t1	G_microcothyli_g7819.t1	G_eupagioceri_g600.t1	G_multisociorum_g789.t1	G_langdonii_g1183.t1	G_obscura_g2644.t1
T	serine threonine protein kinase	OG0001757	SM; PHI-conflict		G_abietis_nom.prov._g1483.t1	G_xerotolerans_g3098.t1	G_magnispora_g5439.t1	G_pinophila_nom.prov._g737.t1	G_cnesini_g2468.t1	G_cedri_nom.prov._g1970.t1	G_microcothyli_g7818.t1	G_eupagioceri_g599.t1	G_multisociorum_g788.t1	G_langdonii_g1182.t1	G_obscura_g2643.t1
C	Belongs to the isocitrate lyase PEP mutase superfamily. Isocitrate lyase family	OG0001758	SM; PHI-conflict		G_abietis_nom.prov._g1484.t1	G_xerotolerans_g3097.t1	G_magnispora_g5438.t1	G_pinophila_nom.prov._g736.t1	G_cnesini_g2469.t1	G_cedri_nom.prov._g1971.t1	G_microcothyli_g7817.t1	G_eupagioceri_g598.t1	G_multisociorum_g787.t1	G_langdonii_g1181.t1	G_obscura_g2642.t1
G	Neutral trehalase Ca2+ binding domain	OG0001759	CAZymes; PHI-conflict		G_abietis_nom.prov._g1485.t1	G_xerotolerans_g3096.t1	G_magnispora_g5437.t1	G_pinophila_nom.prov._g735.t1	G_cnesini_g2470.t1	G_cedri_nom.prov._g1972.t1	G_microcothyli_g7816.t1	G_eupagioceri_g597.t1	G_multisociorum_g786.t1	G_langdonii_g1180.t1	G_obscura_g2641.t1
S	Yippee zinc-binding/DNA-binding /Mis18, centromere assembly	OG0001760	PHI-conflict		G_abietis_nom.prov._g1487.t1	G_xerotolerans_g3094.t1	G_magnispora_g5435.t1	G_pinophila_nom.prov._g733.t1	G_cnesini_g2471.t1	G_cedri_nom.prov._g1974.t1	G_microcothyli_g7814.t1	G_eupagioceri_g595.t1	G_multisociorum_g784.t1	G_langdonii_g1178.t1	G_obscura_g2639.t1
E	Peptidase dimerisation domain	OG0001761	SM; PHI-unique		G_abietis_nom.prov._g1488.t1	G_xerotolerans_g3093.t1	G_magnispora_g5434.t1	G_pinophila_nom.prov._g732.t1	G_cnesini_g2472.t1	G_cedri_nom.prov._g1975.t1	G_microcothyli_g7813.t1	G_eupagioceri_g594.t1	G_multisociorum_g783.t1	G_langdonii_g1177.t1	G_obscura_g2638.t1
O	DWNN	OG0001762	PHI-unique		G_abietis_nom.prov._g1489.t1	G_xerotolerans_g3092.t1	G_magnispora_g5433.t1	G_pinophila_nom.prov._g731.t1	G_cnesini_g2473.t1	G_cedri_nom.prov._g1976.t1	G_microcothyli_g7812.t1	G_eupagioceri_g593.t1	G_multisociorum_g782.t1	G_langdonii_g1176.t1	G_obscura_g2637.t1
P	ATPase required for the post-translational delivery of tail-anchored (TA) proteins to the endoplasmic reticulum. Recognizes and selectively binds the transmembrane domain of TA proteins in the cytosol. This complex then targets to the endoplasmic reticulum by membrane-bound receptors, where the tail- anchored protein is released for insertion. This process is regulated by ATP binding and hydrolysis. ATP binding drives the homodimer towards the closed dimer state, facilitating recognition of newly synthesized TA membrane proteins. ATP hydrolysis is required for insertion. Subsequently, the homodimer reverts towards the open dimer state, lowering its affinity for the membrane-bound receptor, and returning it to the cytosol to initiate a new round of targeting	OG0001763	PHI-unique		G_abietis_nom.prov._g1490.t1	G_xerotolerans_g3091.t1	G_magnispora_g5432.t1	G_pinophila_nom.prov._g730.t1	G_cnesini_g2474.t1	G_cedri_nom.prov._g1977.t1	G_microcothyli_g7811.t1	G_eupagioceri_g592.t1	G_multisociorum_g781.t1	G_langdonii_g1175.t1	G_obscura_g2636.t1
-	-	OG0001764			G_abietis_nom.prov._g1491.t1	G_xerotolerans_g3090.t1	G_magnispora_g5431.t1	G_pinophila_nom.prov._g729.t1	G_cnesini_g2475.t1	G_cedri_nom.prov._g1978.t1	G_microcothyli_g7810.t1	G_eupagioceri_g591.t1	G_multisociorum_g780.t1	G_langdonii_g1174.t1	G_obscura_g2635.t1
L	DNA polymerase alpha/epsilon subunit B	OG0001765			G_abietis_nom.prov._g1492.t1	G_xerotolerans_g3089.t1	G_magnispora_g5430.t1	G_pinophila_nom.prov._g728.t1	G_cnesini_g2476.t1	G_cedri_nom.prov._g1979.t1	G_microcothyli_g7809.t1	G_eupagioceri_g590.t1	G_multisociorum_g779.t1	G_langdonii_g1173.t1	G_obscura_g2634.t1
S	Fusaric acid resistance protein-like	OG0001766			G_abietis_nom.prov._g1493.t1	G_xerotolerans_g3088.t1	G_magnispora_g5429.t1	G_pinophila_nom.prov._g727.t1	G_cnesini_g2477.t1	G_cedri_nom.prov._g1980.t1	G_microcothyli_g7808.t1	G_eupagioceri_g589.t1	G_multisociorum_g778.t1	G_langdonii_g1172.t1	G_obscura_g2633.t1
S	to HAD superfamily hydrolase	OG0001767	SM		G_abietis_nom.prov._g1494.t1	G_xerotolerans_g3087.t1	G_magnispora_g5428.t1	G_pinophila_nom.prov._g726.t1	G_cnesini_g2478.t1	G_cedri_nom.prov._g1981.t1	G_microcothyli_g7807.t1	G_eupagioceri_g588.t1	G_multisociorum_g777.t1	G_langdonii_g1171.t1	G_obscura_g2632.t1
T	Protein tyrosine kinase	OG0001768	SM; PHI-conflict		G_abietis_nom.prov._g1495.t1	G_xerotolerans_g3086.t1	G_magnispora_g5427.t1	G_pinophila_nom.prov._g725.t1	G_cnesini_g2479.t1	G_cedri_nom.prov._g1982.t1	G_microcothyli_g7806.t1	G_eupagioceri_g587.t1	G_multisociorum_g776.t1	G_langdonii_g1170.t1	G_obscura_g2631.t1
K	Plays a role in maintenance of chromatin structure during RNA polymerase II transcription elongation thereby repressing transcription initiation from cryptic promoters. Mediates the reassembly of nucleosomes onto the promoters of at least a selected set of genes during repression	OG0001769	PHI-unique		G_abietis_nom.prov._g1496.t1	G_xerotolerans_g3085.t1	G_magnispora_g5426.t1	G_pinophila_nom.prov._g724.t1	G_cnesini_g2480.t1	G_cedri_nom.prov._g1983.t1	G_microcothyli_g7805.t1	G_eupagioceri_g586.t1	G_multisociorum_g775.t1	G_langdonii_g1169.t1	G_obscura_g2630.t1
J	ribosomal protein L22	OG0001770			G_abietis_nom.prov._g1498.t1	G_xerotolerans_g3083.t1	G_magnispora_g5424.t1	G_pinophila_nom.prov._g722.t1	G_cnesini_g2482.t1	G_cedri_nom.prov._g1985.t1	G_microcothyli_g7803.t1	G_eupagioceri_g584.t1	G_multisociorum_g772.t1	G_langdonii_g1167.t1	G_obscura_g2628.t1
C	Belongs to the mitochondrial carrier (TC 2.A.29) family	OG0001771	PHI-conflict		G_abietis_nom.prov._g1499.t1	G_xerotolerans_g3082.t1	G_magnispora_g5423.t1	G_pinophila_nom.prov._g721.t1	G_cnesini_g2483.t1	G_cedri_nom.prov._g1986.t1	G_microcothyli_g7802.t1	G_eupagioceri_g583.t1	G_multisociorum_g771.t1	G_langdonii_g1166.t1	G_obscura_g2627.t1
-	-	OG0001772			G_abietis_nom.prov._g1500.t1	G_xerotolerans_g3081.t1	G_magnispora_g5422.t1	G_pinophila_nom.prov._g720.t1	G_cnesini_g2484.t1	G_cedri_nom.prov._g1987.t1	G_microcothyli_g7801.t1	G_eupagioceri_g582.t1	G_multisociorum_g770.t1	G_langdonii_g1165.t1	G_obscura_g2626.t1
-	-	OG0001773			G_abietis_nom.prov._g1501.t1	G_xerotolerans_g3080.t1	G_magnispora_g5421.t1	G_pinophila_nom.prov._g719.t1	G_cnesini_g2485.t1	G_cedri_nom.prov._g1988.t1	G_microcothyli_g7800.t1	G_eupagioceri_g581.t1	G_multisociorum_g769.t1	G_langdonii_g1164.t1	G_obscura_g2625.t1
S	Transcription factor TFIIH complex subunit Tfb5	OG0001774	PHI-unique		G_abietis_nom.prov._g1502.t1	G_xerotolerans_g3079.t1	G_magnispora_g5420.t1	G_pinophila_nom.prov._g718.t1	G_cnesini_g2486.t1	G_cedri_nom.prov._g1989.t1	G_microcothyli_g7799.t1	G_eupagioceri_g580.t1	G_multisociorum_g768.t1	G_langdonii_g1163.t1	G_obscura_g2624.t1
G	Splits internally a 1,3-beta-glucan molecule and transfers the newly generated reducing end (the donor) to the non- reducing end of another 1,3-beta-glucan molecule (the acceptor) forming a 1,3-beta linkage, resulting in the elongation of 1,3- beta-glucan chains in the cell wall	OG0001775	CAZymes; SignalP_non-effector; PHI-conflict		G_abietis_nom.prov._g1504.t1	G_xerotolerans_g3077.t1	G_magnispora_g5418.t1	G_pinophila_nom.prov._g716.t1	G_cnesini_g2488.t1	G_cedri_nom.prov._g1991.t1	G_microcothyli_g7796.t1	G_eupagioceri_g578.t1	G_multisociorum_g766.t1	G_langdonii_g1161.t1	G_obscura_g2622.t1
T	Ubiquitin associated domain	OG0001776	PHI-unique		G_abietis_nom.prov._g1506.t1	G_xerotolerans_g3075.t1	G_magnispora_g5415.t1	G_pinophila_nom.prov._g714.t1	G_cnesini_g2490.t1	G_cedri_nom.prov._g1993.t1	G_microcothyli_g7794.t1	G_eupagioceri_g576.t1	G_multisociorum_g764.t1	G_langdonii_g1159.t1	G_obscura_g2620.t1
-	-	OG0001777			G_abietis_nom.prov._g1507.t1	G_xerotolerans_g3074.t1	G_magnispora_g5414.t1	G_pinophila_nom.prov._g713.t1	G_cnesini_g2491.t1	G_cedri_nom.prov._g1994.t1	G_microcothyli_g7793.t1	G_eupagioceri_g575.t1	G_multisociorum_g763.t1	G_langdonii_g1158.t1	G_obscura_g2619.t1
-	-	OG0001778			G_abietis_nom.prov._g1508.t1	G_xerotolerans_g3073.t1	G_magnispora_g5413.t1	G_pinophila_nom.prov._g712.t1	G_cnesini_g2492.t1	G_cedri_nom.prov._g1995.t1	G_microcothyli_g7792.t1	G_eupagioceri_g574.t1	G_multisociorum_g762.t1	G_langdonii_g1157.t1	G_obscura_g2618.t1
S	Fungal potassium channel	OG0001779			G_abietis_nom.prov._g1509.t1	G_xerotolerans_g3072.t1	G_magnispora_g5412.t1	G_pinophila_nom.prov._g711.t1	G_cnesini_g2493.t1	G_cedri_nom.prov._g1996.t1	G_microcothyli_g7791.t1	G_eupagioceri_g573.t1	G_multisociorum_g761.t1	G_langdonii_g1156.t1	G_obscura_g2617.t1
F	Catalyzes the reversible phosphorylation of S-methyl-5'- thioadenosine (MTA) to adenine and 5-methylthioribose-1-phosphate. Involved in the breakdown of MTA, a major by-product of polyamine biosynthesis. Responsible for the first step in the methionine salvage pathway after MTA has been generated from S- adenosylmethionine. Has broad substrate specificity with 6- aminopurine nucleosides as preferred substrates	OG0001780			G_abietis_nom.prov._g1511.t1	G_xerotolerans_g2960.t1	G_magnispora_g5308.t1	G_pinophila_nom.prov._g605.t1	G_cnesini_g2600.t1	G_cedri_nom.prov._g2109.t1	G_microcothyli_g5508.t1	G_eupagioceri_g919.t1	G_multisociorum_g649.t1	G_langdonii_g1047.t1	G_obscura_g2614.t1
S	Histidine-specific methyltransferase, SAM-dependent	OG0001781			G_abietis_nom.prov._g1512.t1	G_xerotolerans_g2961.t1	G_magnispora_g5309.t1	G_pinophila_nom.prov._g604.t1	G_cnesini_g2599.t1	G_cedri_nom.prov._g2108.t1	G_microcothyli_g5507.t1	G_eupagioceri_g918.t1	G_multisociorum_g650.t1	G_langdonii_g1046.t1	G_obscura_g2613.t1
S	Fungal specific transcription factor domain	OG0001782	PHI-unique		G_abietis_nom.prov._g1513.t1	G_xerotolerans_g2962.t1	G_magnispora_g5310.t1	G_pinophila_nom.prov._g603.t1	G_cnesini_g2598.t1	G_cedri_nom.prov._g2107.t1	G_microcothyli_g5506.t1	G_eupagioceri_g917.t1	G_multisociorum_g651.t1	G_langdonii_g1045.t1	G_obscura_g2612.t1
-	-	OG0001783			G_abietis_nom.prov._g1514.t1	G_xerotolerans_g2963.t1	G_magnispora_g5311.t1	G_pinophila_nom.prov._g602.t1	G_cnesini_g2597.t1	G_cedri_nom.prov._g2106.t1	G_microcothyli_g5505.t1	G_eupagioceri_g916.t1	G_multisociorum_g652.t1	G_langdonii_g1044.t1	G_obscura_g2611.t1
E	FAD dependent oxidoreductase	OG0001784			G_abietis_nom.prov._g1515.t1	G_xerotolerans_g2964.t1	G_magnispora_g5312.t1	G_pinophila_nom.prov._g601.t1	G_cnesini_g2596.t1	G_cedri_nom.prov._g2105.t1	G_microcothyli_g5504.t1	G_eupagioceri_g915.t1	G_multisociorum_g653.t1	G_langdonii_g1043.t1	G_obscura_g2610.t1
O	to proteasome regulatory particle subunit RpnG	OG0001785			G_abietis_nom.prov._g1517.t1	G_xerotolerans_g2966.t1	G_magnispora_g5313.t1	G_pinophila_nom.prov._g608.t1	G_cnesini_g2595.t1	G_cedri_nom.prov._g2103.t1	G_microcothyli_g5502.t1	G_eupagioceri_g922.t1	G_multisociorum_g655.t1	G_langdonii_g1049.t1	G_obscura_g2608.t1
E	Aminotransferase class I and II	OG0001786	PHI-unique		G_abietis_nom.prov._g1518.t1	G_xerotolerans_g2967.t1	G_magnispora_g5314.t1	G_pinophila_nom.prov._g609.t1	G_cnesini_g2594.t1	G_cedri_nom.prov._g2102.t1	G_microcothyli_g5501.t1	G_eupagioceri_g923.t1	G_multisociorum_g656.t1	G_langdonii_g1050.t1	G_obscura_g2607.t1
-	-	OG0001787			G_abietis_nom.prov._g1520.t1			G_pinophila_nom.prov._g611.t1	G_cnesini_g2592.t1	G_cedri_nom.prov._g2099.t1, G_cedri_nom.prov._g2100.t1	G_microcothyli_g5498.t1, G_microcothyli_g5499.t1	G_eupagioceri_g925.t1, G_eupagioceri_g926.t1	G_multisociorum_g658.t1	G_langdonii_g1052.t1
-	-	OG0001788			G_abietis_nom.prov._g1521.t1	G_xerotolerans_g2969.t1	G_magnispora_g5316.t1	G_pinophila_nom.prov._g612.t1	G_cnesini_g2591.t1	G_cedri_nom.prov._g2098.t1	G_microcothyli_g5497.t1	G_eupagioceri_g927.t1	G_multisociorum_g659.t1	G_langdonii_g1053.t1	G_obscura_g2606.t1
S	NUC153 domain	OG0001789	PHI-unique		G_abietis_nom.prov._g1522.t1	G_xerotolerans_g2970.t1	G_magnispora_g5317.t1	G_pinophila_nom.prov._g613.t1	G_cnesini_g2590.t1	G_cedri_nom.prov._g2097.t1	G_microcothyli_g5496.t1	G_eupagioceri_g928.t1	G_multisociorum_g660.t1	G_langdonii_g1054.t1	G_obscura_g2605.t1
K	Component of the SRB8-11 complex. The SRB8-11 complex is a regulatory module of the Mediator complex which is itself involved in regulation of basal and activated RNA polymerase II- dependent transcription. The SRB8-11 complex may be involved in the transcriptional repression of a subset of genes regulated by Mediator. It may inhibit the association of the Mediator complex with RNA polymerase II to form the holoenzyme complex	OG0001790	PHI-unique		G_abietis_nom.prov._g1523.t1	G_xerotolerans_g2971.t1	G_magnispora_g5318.t1	G_pinophila_nom.prov._g614.t1	G_cnesini_g2589.t1	G_cedri_nom.prov._g2096.t1	G_microcothyli_g5495.t1	G_eupagioceri_g929.t1	G_multisociorum_g661.t1	G_langdonii_g1055.t1	G_obscura_g2604.t1
S	F-box domain protein	OG0001791			G_abietis_nom.prov._g1524.t1	G_xerotolerans_g2972.t1	G_magnispora_g5319.t1	G_pinophila_nom.prov._g615.t1	G_cnesini_g2588.t1	G_cedri_nom.prov._g2095.t1	G_microcothyli_g5494.t1	G_eupagioceri_g930.t1	G_multisociorum_g662.t1	G_langdonii_g1056.t1	G_obscura_g2603.t1
E	2-nitropropane dioxygenase	OG0001792	PHI-unique		G_abietis_nom.prov._g1525.t1	G_xerotolerans_g2973.t1	G_magnispora_g5320.t1	G_pinophila_nom.prov._g616.t1	G_cnesini_g2587.t1	G_cedri_nom.prov._g2094.t1	G_microcothyli_g5493.t1	G_eupagioceri_g931.t1	G_multisociorum_g663.t1	G_langdonii_g1057.t1	G_obscura_g2602.t1
S	S-adenosyl-L-methionine-dependent protein methyltransferase that trimethylates the N-terminal glycine 'Gly- 2' of elongation factor 1-alpha, before also catalyzing the mono- and dimethylation of 'Lys-3'	OG0001793			G_abietis_nom.prov._g1527.t1	G_xerotolerans_g2975.t1	G_magnispora_g5322.t1	G_pinophila_nom.prov._g618.t1	G_cnesini_g2585.t1	G_cedri_nom.prov._g2092.t1	G_microcothyli_g5491.t1	G_eupagioceri_g933.t1	G_multisociorum_g665.t1	G_langdonii_g1059.t1	G_obscura_g2600.t1
S	Peroxin 11c	OG0001794	PHI-unique		G_abietis_nom.prov._g1529.t1	G_xerotolerans_g5741.t1	G_magnispora_g2106.t1	G_pinophila_nom.prov._g6522.t1	G_cnesini_g1860.t1	G_cedri_nom.prov._g7450.t1	G_microcothyli_g6022.t1	G_eupagioceri_g6605.t1	G_multisociorum_g6366.t1	G_langdonii_g7288.t1	G_obscura_g4179.t1
S	phosphoglycerate mutase family protein	OG0001795	Effector		G_abietis_nom.prov._g1532.t1	G_xerotolerans_g5743.t1	G_magnispora_g2135.t1	G_pinophila_nom.prov._g6523.t1	G_cnesini_g1859.t1	G_cedri_nom.prov._g7449.t1	G_microcothyli_g6024.t1	G_eupagioceri_g6608.t1	G_multisociorum_g6368.t1	G_langdonii_g7286.t1	G_obscura_g4182.t1
E	to proline permease	OG0001796	SM; PHI-unique; PHI-conflict		G_abietis_nom.prov._g1533.t1	G_xerotolerans_g5744.t1	G_magnispora_g2105.t1	G_pinophila_nom.prov._g6524.t1	G_cnesini_g1858.t1	G_cedri_nom.prov._g7448.t1	G_microcothyli_g6025.t1	G_eupagioceri_g6609.t1	G_multisociorum_g6369.t1	G_langdonii_g7285.t1	G_obscura_g4183.t1
G	Formyl transferase	OG0001797	PHI-conflict		G_abietis_nom.prov._g1536.t1	G_xerotolerans_g5755.t1	G_magnispora_g2099.t1	G_pinophila_nom.prov._g6534.t1	G_cnesini_g1850.t1	G_cedri_nom.prov._g7436.t1	G_microcothyli_g6037.t1	G_eupagioceri_g6620.t1	G_multisociorum_g6381.t1	G_langdonii_g7273.t1	G_obscura_g4194.t1
		OG0001798	Effector		G_abietis_nom.prov._g1537.t1	G_xerotolerans_g5751.t1	G_magnispora_g2100.t1	G_pinophila_nom.prov._g6532.t1	G_cnesini_g1852.t1	G_cedri_nom.prov._g7440.t1	G_microcothyli_g6033.t1	G_eupagioceri_g6616.t1	G_multisociorum_g6377.t1	G_langdonii_g7277.t1	G_obscura_g4190.t1
Q	steroid monooxygenase	OG0001799	SM; PHI-unique		G_abietis_nom.prov._g1539.t1	G_xerotolerans_g5748.t1	G_magnispora_g2102.t1	G_pinophila_nom.prov._g6529.t1	G_cnesini_g1855.t1	G_cedri_nom.prov._g7443.t1	G_microcothyli_g6030.t1	G_eupagioceri_g6613.t1	G_multisociorum_g6374.t1	G_langdonii_g7280.t1	G_obscura_g4186.t1
S	regulatory protein AlcR	OG0001800	PHI-unique; PHI-conflict		G_abietis_nom.prov._g1541.t1	G_xerotolerans_g5746.t1	G_magnispora_g2104.t1	G_pinophila_nom.prov._g6527.t1	G_cnesini_g1857.t1	G_cedri_nom.prov._g7445.t1	G_microcothyli_g6028.t1	G_eupagioceri_g6611.t1	G_multisociorum_g6372.t1	G_langdonii_g7282.t1	G_obscura_g4184.t1
J	component of the eukaryotic translation initiation factor 3 (eIF-3) complex, which is involved in protein synthesis of a specialized repertoire of mRNAs and, together with other initiation factors, stimulates binding of mRNA and methionyl-tRNAi to the 40S ribosome. The eIF-3 complex specifically targets and initiates translation of a subset of mRNAs involved in cell proliferation	OG0001801			G_abietis_nom.prov._g1544.t1	G_xerotolerans_g5758.t1	G_magnispora_g2096.t1	G_pinophila_nom.prov._g6537.t1	G_cnesini_g1846.t1	G_cedri_nom.prov._g7433.t1	G_microcothyli_g6040.t1	G_eupagioceri_g6623.t1	G_multisociorum_g6384.t1	G_langdonii_g7270.t1	G_obscura_g4196.t1
CU	Iron-sulfur cluster assembly accessory protein Isa2	OG0001802			G_abietis_nom.prov._g1545.t1	G_xerotolerans_g5759.t1	G_magnispora_g2095.t1	G_pinophila_nom.prov._g6538.t1	G_cnesini_g1845.t1	G_cedri_nom.prov._g7432.t1	G_microcothyli_g6041.t1	G_eupagioceri_g6624.t1	G_multisociorum_g6385.t1	G_langdonii_g7269.t1	G_obscura_g4197.t1
J	60s ribosomal protein l7	OG0001803			G_abietis_nom.prov._g1546.t1	G_xerotolerans_g5760.t1	G_magnispora_g2094.t1	G_pinophila_nom.prov._g6539.t1	G_cnesini_g1844.t1	G_cedri_nom.prov._g7431.t1	G_microcothyli_g6042.t1	G_eupagioceri_g6625.t1	G_multisociorum_g6386.t1	G_langdonii_g7268.t1	G_obscura_g4198.t1
J	Belongs to the universal ribosomal protein uS11 family	OG0001804			G_abietis_nom.prov._g1547.t1	G_xerotolerans_g5761.t1	G_magnispora_g2093.t1	G_pinophila_nom.prov._g6540.t1	G_cnesini_g1843.t1	G_cedri_nom.prov._g7430.t1	G_microcothyli_g6043.t1	G_eupagioceri_g6626.t1	G_multisociorum_g6387.t1	G_langdonii_g7267.t1	G_obscura_g4199.t1
A	repair protein	OG0001805	PHI-conflict		G_abietis_nom.prov._g1548.t1	G_xerotolerans_g5762.t1	G_magnispora_g2092.t1	G_pinophila_nom.prov._g6541.t1	G_cnesini_g1842.t1	G_cedri_nom.prov._g7429.t1	G_microcothyli_g6044.t1	G_eupagioceri_g6627.t1	G_multisociorum_g6388.t1	G_langdonii_g7266.t1	G_obscura_g4200.t1
A	PROCT (NUC072) domain	OG0001806			G_abietis_nom.prov._g1551.t1	G_xerotolerans_g5765.t1	G_magnispora_g2090.t1	G_pinophila_nom.prov._g6544.t1	G_cnesini_g1839.t1	G_cedri_nom.prov._g7426.t1	G_microcothyli_g6047.t1	G_eupagioceri_g6630.t1	G_multisociorum_g6391.t1	G_langdonii_g7263.t1	G_obscura_g4203.t1
S	NADH ubiquinone oxidoreductase 6.6kD subunit	OG0001807			G_abietis_nom.prov._g1552.t1	G_xerotolerans_g5766.t1	G_magnispora_g2089.t1	G_pinophila_nom.prov._g6545.t1	G_cnesini_g1838.t1	G_cedri_nom.prov._g7425.t1	G_microcothyli_g6048.t1	G_eupagioceri_g6631.t1	G_multisociorum_g6392.t1	G_langdonii_g7262.t1	G_obscura_g4204.t1
A	Prp18 domain	OG0001808			G_abietis_nom.prov._g1553.t1	G_xerotolerans_g5767.t1	G_magnispora_g2088.t1	G_pinophila_nom.prov._g6546.t1	G_cnesini_g1837.t1	G_cedri_nom.prov._g7424.t1	G_microcothyli_g6049.t1	G_eupagioceri_g6632.t1	G_multisociorum_g6393.t1	G_langdonii_g7261.t1	G_obscura_g4205.t1
OT	26S proteasome subunit RPN7	OG0001809			G_abietis_nom.prov._g1554.t1	G_xerotolerans_g5768.t1	G_magnispora_g2087.t1	G_pinophila_nom.prov._g6547.t1	G_cnesini_g1836.t1	G_cedri_nom.prov._g7423.t1	G_microcothyli_g6050.t1	G_eupagioceri_g6633.t1	G_multisociorum_g6394.t1	G_langdonii_g7260.t1	G_obscura_g4206.t1
K	Fungal specific transcription factor domain	OG0001810	PHI-conflict		G_abietis_nom.prov._g1555.t1	G_xerotolerans_g5769.t1	G_magnispora_g2086.t1	G_pinophila_nom.prov._g6548.t1	G_cnesini_g1835.t1	G_cedri_nom.prov._g7422.t1	G_microcothyli_g6051.t1	G_eupagioceri_g6634.t1	G_multisociorum_g6395.t1	G_langdonii_g7259.t1	G_obscura_g4207.t1
E	Aminopeptidase P, N-terminal domain	OG0001811			G_abietis_nom.prov._g1556.t1	G_xerotolerans_g5771.t1	G_magnispora_g2085.t1	G_pinophila_nom.prov._g6550.t1	G_cnesini_g1833.t1	G_cedri_nom.prov._g7420.t1	G_microcothyli_g6053.t1	G_eupagioceri_g6635.t1	G_multisociorum_g6397.t1	G_langdonii_g7257.t1	G_obscura_g4209.t1
U	Legume-like lectin family	OG0001812	SignalP_non-effector		G_abietis_nom.prov._g1557.t1	G_xerotolerans_g5772.t1	G_magnispora_g2084.t1	G_pinophila_nom.prov._g6551.t1	G_cnesini_g1832.t1	G_cedri_nom.prov._g7419.t1	G_microcothyli_g6054.t1	G_eupagioceri_g6636.t1	G_multisociorum_g6398.t1	G_langdonii_g7256.t1	G_obscura_g4210.t1
G	Belongs to the ALG6 ALG8 glucosyltransferase family	OG0001813	CAZymes		G_abietis_nom.prov._g1558.t1	G_xerotolerans_g5773.t1	G_magnispora_g2083.t1	G_pinophila_nom.prov._g6552.t1	G_cnesini_g1831.t1	G_cedri_nom.prov._g7418.t1	G_microcothyli_g6055.t1	G_eupagioceri_g6637.t1	G_multisociorum_g6399.t1	G_langdonii_g7255.t1	G_obscura_g4211.t1
B	Williams-Beuren syndrome DDT (WSD), D-TOX E motif	OG0001814	PHI-unique		G_abietis_nom.prov._g1559.t1	G_xerotolerans_g5774.t1	G_magnispora_g2082.t1	G_pinophila_nom.prov._g6553.t1	G_cnesini_g1830.t1	G_cedri_nom.prov._g7417.t1	G_microcothyli_g6056.t1	G_eupagioceri_g6638.t1	G_multisociorum_g6400.t1	G_langdonii_g7254.t1	G_obscura_g4212.t1
O	Glutathione S-transferase	OG0001815			G_abietis_nom.prov._g1560.t1	G_xerotolerans_g5775.t1	G_magnispora_g2081.t1	G_pinophila_nom.prov._g6554.t1	G_cnesini_g1829.t1	G_cedri_nom.prov._g7416.t1	G_microcothyli_g6057.t1	G_eupagioceri_g6639.t1	G_multisociorum_g6401.t1	G_langdonii_g7253.t1	G_obscura_g4213.t1
O	Pentatricopeptide repeat domain	OG0001816			G_abietis_nom.prov._g1567.t1	G_xerotolerans_g5780.t1	G_magnispora_g2080.t1	G_pinophila_nom.prov._g6556.t1	G_cnesini_g1828.t1	G_cedri_nom.prov._g7406.t1	G_microcothyli_g6135.t1	G_eupagioceri_g6641.t1	G_multisociorum_g6410.t1	G_langdonii_g7249.t1	G_obscura_g4222.t1
S	Mis12 protein	OG0001817			G_abietis_nom.prov._g1568.t1	G_xerotolerans_g5781.t1	G_magnispora_g2079.t1	G_pinophila_nom.prov._g6557.t1	G_cnesini_g1827.t1	G_cedri_nom.prov._g7405.t1	G_microcothyli_g6136.t1	G_eupagioceri_g6642.t1	G_multisociorum_g6411.t1	G_langdonii_g7248.t1	G_obscura_g4223.t1
-	-	OG0001818			G_abietis_nom.prov._g1569.t1	G_xerotolerans_g5782.t1	G_magnispora_g2078.t1	G_pinophila_nom.prov._g6558.t1	G_cnesini_g1826.t1	G_cedri_nom.prov._g7404.t1	G_microcothyli_g6137.t1	G_eupagioceri_g6643.t1	G_multisociorum_g6412.t1	G_langdonii_g7247.t1	G_obscura_g4224.t1
DZ	Belongs to the TCTP family	OG0001819			G_abietis_nom.prov._g1570.t1	G_xerotolerans_g5783.t1	G_magnispora_g2077.t1	G_pinophila_nom.prov._g6559.t1	G_cnesini_g1825.t1	G_cedri_nom.prov._g7403.t1	G_microcothyli_g6138.t1	G_eupagioceri_g6644.t1	G_multisociorum_g6413.t1	G_langdonii_g7246.t1	G_obscura_g4225.t1
I	Belongs to the sterol desaturase family	OG0001820	PHI-unique; PHI-conflict		G_abietis_nom.prov._g1571.t1	G_xerotolerans_g5784.t1	G_magnispora_g2076.t1	G_pinophila_nom.prov._g6560.t1	G_cnesini_g1824.t1	G_cedri_nom.prov._g7402.t1	G_microcothyli_g6139.t1	G_eupagioceri_g6645.t1	G_multisociorum_g6414.t1	G_langdonii_g7245.t1	G_obscura_g4226.t1
B	Component of the FACT complex, a general chromatin factor that acts to reorganize nucleosomes. The FACT complex is involved in multiple processes that require DNA as a template such as mRNA elongation, DNA replication and DNA repair. During transcription elongation the FACT complex acts as a histone chaperone that both destabilizes and restores nucleosomal structure. It facilitates the passage of RNA polymerase II and transcription by promoting the dissociation of one histone H2A-H2B dimer from the nucleosome, then subsequently promotes the reestablishment of the nucleosome following the passage of RNA polymerase II	OG0001821			G_abietis_nom.prov._g1572.t1	G_xerotolerans_g5785.t1	G_magnispora_g2075.t1	G_pinophila_nom.prov._g6561.t1	G_cnesini_g1823.t1	G_cedri_nom.prov._g7401.t1	G_microcothyli_g6140.t1	G_eupagioceri_g6646.t1	G_multisociorum_g6415.t1	G_langdonii_g7244.t1	G_obscura_g4227.t1
G	Lipase (class 3)	OG0001822	SignalP_non-effector; PHI-conflict		G_abietis_nom.prov._g1573.t1	G_xerotolerans_g5786.t1	G_magnispora_g2074.t1	G_pinophila_nom.prov._g6562.t1	G_cnesini_g1822.t1	G_cedri_nom.prov._g7400.t1	G_microcothyli_g6141.t1	G_eupagioceri_g6647.t1	G_multisociorum_g6416.t1	G_langdonii_g7243.t1	G_obscura_g4228.t1
S	YL1 nuclear protein C-terminal domain	OG0001823	PHI-unique	Selection-absreG_G_langdonii_39,O,24	G_abietis_nom.prov._g1574.t1	G_xerotolerans_g5787.t1	G_magnispora_g2073.t1	G_pinophila_nom.prov._g6563.t1	G_cnesini_g1821.t1	G_cedri_nom.prov._g7399.t1	G_microcothyli_g6142.t1	G_eupagioceri_g6648.t1	G_multisociorum_g6417.t1	G_langdonii_g7242.t1	G_obscura_g4229.t1
-	-	OG0001824			G_abietis_nom.prov._g1575.t1	G_xerotolerans_g5788.t1	G_magnispora_g2072.t1	G_pinophila_nom.prov._g6564.t1	G_cnesini_g1820.t1	G_cedri_nom.prov._g7398.t1	G_microcothyli_g6143.t1	G_eupagioceri_g6649.t1	G_multisociorum_g6418.t1	G_langdonii_g7241.t1	G_obscura_g4230.t1
-	-	OG0001825			G_abietis_nom.prov._g1576.t1	G_xerotolerans_g5789.t1	G_magnispora_g2071.t1	G_pinophila_nom.prov._g6565.t1	G_cnesini_g1819.t1	G_cedri_nom.prov._g7397.t1	G_microcothyli_g6144.t1	G_eupagioceri_g6650.t1	G_multisociorum_g6419.t1	G_langdonii_g7240.t1	G_obscura_g4231.t1
BD	Nuclear condensing complex subunits, C-term domain	OG0001826			G_abietis_nom.prov._g1582.t1	G_xerotolerans_g5794.t1	G_magnispora_g2067.t1	G_pinophila_nom.prov._g6569.t1	G_cnesini_g1814.t1	G_cedri_nom.prov._g7393.t1	G_microcothyli_g6149.t1	G_eupagioceri_g6654.t1	G_multisociorum_g6424.t1	G_langdonii_g7236.t1	G_obscura_g4236.t1
T	Type I phosphodiesterase / nucleotide pyrophosphatase	OG0001827	PHI-conflict		G_abietis_nom.prov._g1583.t1	G_xerotolerans_g5795.t1	G_magnispora_g2066.t1	G_pinophila_nom.prov._g6570.t1	G_cnesini_g1813.t1	G_cedri_nom.prov._g7392.t1	G_microcothyli_g6150.t1	G_eupagioceri_g6655.t1	G_multisociorum_g6425.t1	G_langdonii_g7235.t1	G_obscura_g4237.t1
S	Protein of unknown function (DUF2423)	OG0001828			G_abietis_nom.prov._g1584.t1	G_xerotolerans_g5796.t1	G_magnispora_g2065.t1	G_pinophila_nom.prov._g6571.t1	G_cnesini_g1812.t1	G_cedri_nom.prov._g7391.t1	G_microcothyli_g6151.t1	G_eupagioceri_g6656.t1	G_multisociorum_g6426.t1	G_langdonii_g7234.t1	G_obscura_g4238.t1
K	PINIT domain	OG0001829	PHI-conflict		G_abietis_nom.prov._g1585.t1	G_xerotolerans_g5797.t1	G_magnispora_g2064.t1	G_pinophila_nom.prov._g6572.t1	G_cnesini_g1811.t1	G_cedri_nom.prov._g7390.t1	G_microcothyli_g6152.t1	G_eupagioceri_g6657.t1	G_multisociorum_g6427.t1	G_langdonii_g7233.t1	G_obscura_g4239.t1
GT	Gti1/Pac2 family	OG0001830	PHI-conflict		G_abietis_nom.prov._g1586.t1	G_xerotolerans_g5798.t1	G_magnispora_g2063.t1	G_pinophila_nom.prov._g6573.t1	G_cnesini_g1810.t1	G_cedri_nom.prov._g7389.t1	G_microcothyli_g6153.t1	G_eupagioceri_g6658.t1	G_multisociorum_g6428.t1	G_langdonii_g7232.t1	G_obscura_g4240.t1
L	Tyrosyl-DNA phosphodiesterase	OG0001831			G_abietis_nom.prov._g1587.t1	G_xerotolerans_g5799.t1	G_magnispora_g2062.t1	G_pinophila_nom.prov._g6574.t1	G_cnesini_g1809.t1	G_cedri_nom.prov._g7388.t1	G_microcothyli_g6154.t1	G_eupagioceri_g6659.t1	G_multisociorum_g6429.t1	G_langdonii_g7231.t1	G_obscura_g4241.t1
S	Proline-rich nuclear receptor coactivator motif	OG0001832			G_abietis_nom.prov._g1588.t1	G_xerotolerans_g5800.t1	G_magnispora_g2061.t1	G_pinophila_nom.prov._g6575.t1	G_cnesini_g1808.t1	G_cedri_nom.prov._g7387.t1	G_microcothyli_g6155.t1	G_eupagioceri_g6660.t1	G_multisociorum_g6430.t1	G_langdonii_g7230.t1	G_obscura_g4242.t1
O	Anaphase-promoting complex subunit 11 RING-H2 finger	OG0001833			G_abietis_nom.prov._g1589.t1	G_xerotolerans_g5801.t1	G_magnispora_g2060.t1	G_pinophila_nom.prov._g6576.t1	G_cnesini_g1807.t1	G_cedri_nom.prov._g7386.t1	G_microcothyli_g6156.t1	G_eupagioceri_g6662.t1	G_multisociorum_g6431.t1	G_langdonii_g7229.t1	G_obscura_g4243.t1
U	Microsomal signal peptidase 12 kDa subunit (SPC12)	OG0001834			G_abietis_nom.prov._g1590.t1	G_xerotolerans_g5802.t1	G_magnispora_g2059.t1	G_pinophila_nom.prov._g6577.t1	G_cnesini_g1806.t1	G_cedri_nom.prov._g7385.t1	G_microcothyli_g6157.t1	G_eupagioceri_g6663.t1	G_multisociorum_g6432.t1	G_langdonii_g7228.t1	G_obscura_g4244.t1
P	CorA-like Mg2+ transporter protein	OG0001835	PHI-conflict		G_abietis_nom.prov._g1591.t1	G_xerotolerans_g5803.t1	G_magnispora_g2058.t1	G_pinophila_nom.prov._g6578.t1	G_cnesini_g1805.t1	G_cedri_nom.prov._g7384.t1	G_microcothyli_g6158.t1	G_eupagioceri_g6664.t1	G_multisociorum_g6433.t1	G_langdonii_g7227.t1	G_obscura_g4245.t1
U	Belongs to the small Tim family	OG0001836			G_abietis_nom.prov._g1592.t1	G_xerotolerans_g5804.t1	G_magnispora_g2057.t1	G_pinophila_nom.prov._g6579.t1	G_cnesini_g1804.t1	G_cedri_nom.prov._g7383.t1	G_microcothyli_g6159.t1	G_eupagioceri_g6665.t1	G_multisociorum_g6434.t1	G_langdonii_g7226.t1	G_obscura_g4246.t1
J	60s ribosomal protein	OG0001837		Selection-absreG_G_langdonii_21,24	G_abietis_nom.prov._g1593.t1	G_xerotolerans_g5805.t1	G_magnispora_g2056.t1	G_pinophila_nom.prov._g6580.t1	G_cnesini_g1803.t1	G_cedri_nom.prov._g7382.t1	G_microcothyli_g6160.t1	G_eupagioceri_g6666.t1	G_multisociorum_g6435.t1	G_langdonii_g7225.t1	G_obscura_g4247.t1
B	S-adenosyl-L-methionine-dependent methyltransferase that specifically methylates the N(1) position of an adenine present in helix 65 in 25S rRNA	OG0001838			G_abietis_nom.prov._g1594.t1	G_xerotolerans_g5806.t1	G_magnispora_g2055.t1	G_pinophila_nom.prov._g6581.t1	G_cnesini_g1802.t1	G_cedri_nom.prov._g7381.t1	G_microcothyli_g6161.t1	G_eupagioceri_g6667.t1	G_multisociorum_g6436.t1	G_langdonii_g7224.t1	G_obscura_g4248.t1
E	Haloacid dehalogenase-like hydrolase	OG0001839			G_abietis_nom.prov._g1595.t1	G_xerotolerans_g5807.t1	G_magnispora_g2054.t1	G_pinophila_nom.prov._g6582.t1	G_cnesini_g1801.t1	G_cedri_nom.prov._g7380.t1	G_microcothyli_g6162.t1	G_eupagioceri_g6668.t1	G_multisociorum_g6437.t1	G_langdonii_g7223.t1	G_obscura_g4249.t1
E	Transmembrane amino acid transporter protein	OG0001840			G_abietis_nom.prov._g1597.t1	G_xerotolerans_g5809.t1	G_magnispora_g2051.t1	G_pinophila_nom.prov._g6584.t1	G_cnesini_g1798.t1	G_cedri_nom.prov._g7377.t1	G_microcothyli_g6164.t1	G_eupagioceri_g6670.t1	G_multisociorum_g6439.t1	G_langdonii_g7220.t1	G_obscura_g4251.t1
S	to Saccharomyces cerevisiae RMP1 (YLR145W)	OG0001841			G_abietis_nom.prov._g1598.t1	G_xerotolerans_g5810.t1	G_magnispora_g2050.t1	G_pinophila_nom.prov._g6585.t1	G_cnesini_g1797.t1	G_cedri_nom.prov._g7376.t1	G_microcothyli_g6165.t1	G_eupagioceri_g6671.t1	G_multisociorum_g6440.t1	G_langdonii_g7219.t1	G_obscura_g4252.t1
I	Belongs to the sterol desaturase family	OG0001842	PHI-conflict		G_abietis_nom.prov._g1602.t1	G_xerotolerans_g5816.t1	G_magnispora_g2048.t1	G_pinophila_nom.prov._g6588.t1	G_cnesini_g1791.t1	G_cedri_nom.prov._g7372.t1	G_microcothyli_g6169.t1	G_eupagioceri_g6675.t1	G_multisociorum_g6444.t1	G_langdonii_g7214.t1	G_obscura_g4255.t1
S	Fungal protein of unknown function (DUF2015)	OG0001843			G_abietis_nom.prov._g1603.t1	G_xerotolerans_g5817.t1	G_magnispora_g2047.t1	G_pinophila_nom.prov._g6589.t1	G_cnesini_g1790.t1	G_cedri_nom.prov._g7371.t1	G_microcothyli_g6170.t1	G_eupagioceri_g6676.t1	G_multisociorum_g6445.t1	G_langdonii_g7213.t1	G_obscura_g4256.t1
J	Ribosomal L28e protein family	OG0001844			G_abietis_nom.prov._g1604.t1	G_xerotolerans_g5818.t1	G_magnispora_g2046.t1	G_pinophila_nom.prov._g6590.t1	G_cnesini_g1789.t1	G_cedri_nom.prov._g7370.t1	G_microcothyli_g6171.t1	G_eupagioceri_g6677.t1	G_multisociorum_g6446.t1	G_langdonii_g7212.t1	G_obscura_g4257.t1
C	Malate dehydrogenase	OG0001845	PHI-conflict		G_abietis_nom.prov._g1605.t1	G_xerotolerans_g5819.t1	G_magnispora_g2045.t1	G_pinophila_nom.prov._g6591.t1	G_cnesini_g1788.t1	G_cedri_nom.prov._g7369.t1	G_microcothyli_g6172.t1	G_eupagioceri_g6678.t1	G_multisociorum_g6447.t1	G_langdonii_g7211.t1	G_obscura_g4258.t1
U	Transport protein particle (TRAPP) component	OG0001846			G_abietis_nom.prov._g1606.t1	G_xerotolerans_g5820.t1	G_magnispora_g2044.t1	G_pinophila_nom.prov._g6592.t1	G_cnesini_g1787.t1	G_cedri_nom.prov._g7368.t1	G_microcothyli_g6173.t1	G_eupagioceri_g6679.t1	G_multisociorum_g6448.t1	G_langdonii_g7210.t1	G_obscura_g4259.t1
I	Belongs to the CDP-alcohol phosphatidyltransferase class-I family	OG0001847	PHI-unique		G_abietis_nom.prov._g1607.t1	G_xerotolerans_g5821.t1	G_magnispora_g2043.t1	G_pinophila_nom.prov._g6593.t1	G_cnesini_g1786.t1	G_cedri_nom.prov._g7367.t1	G_microcothyli_g6174.t1	G_eupagioceri_g6680.t1	G_multisociorum_g6449.t1	G_langdonii_g7209.t1	G_obscura_g4260.t1
JU	GidA associated domain 3	OG0001848	PHI-unique; PHI-conflict	Selection-absreG_G_langdonii_39	G_abietis_nom.prov._g1608.t1	G_xerotolerans_g5822.t1	G_magnispora_g2042.t1	G_pinophila_nom.prov._g6594.t1	G_cnesini_g1785.t1	G_cedri_nom.prov._g7366.t1	G_microcothyli_g6175.t1	G_eupagioceri_g6681.t1	G_multisociorum_g6450.t1	G_langdonii_g7208.t1	G_obscura_g4261.t1
U	Component of the ERMES MDM complex, which serves as a molecular tether to connect the endoplasmic reticulum and mitochondria. Components of this complex are involved in the control of mitochondrial shape and protein biogenesis and may function in phospholipid exchange. The MDM12-MMM1 subcomplex functions in the major beta-barrel assembly pathway that is responsible for biogenesis of all outer membrane beta-barrel proteins, and acts in a late step after the SAM complex. The MDM10-MDM12-MMM1 subcomplex further acts in the TOM40-specific pathway after the action of the MDM12-MMM1 complex. Essential for establishing and maintaining the structure of mitochondria and maintenance of mtDNA nucleoids	OG0001849			G_abietis_nom.prov._g1610.t1	G_xerotolerans_g5824.t1	G_magnispora_g2040.t1	G_pinophila_nom.prov._g6596.t1	G_cnesini_g1783.t1	G_cedri_nom.prov._g7364.t1	G_microcothyli_g6177.t1	G_eupagioceri_g6682.t1	G_multisociorum_g6452.t1	G_langdonii_g7206.t1	G_obscura_g4263.t1
O	CAAX protease self-immunity	OG0001850			G_abietis_nom.prov._g1611.t1	G_xerotolerans_g5825.t1	G_magnispora_g2039.t1	G_pinophila_nom.prov._g6597.t1	G_cnesini_g1782.t1	G_cedri_nom.prov._g7363.t1	G_microcothyli_g6178.t1	G_eupagioceri_g6683.t1	G_multisociorum_g6453.t1	G_langdonii_g7205.t1	G_obscura_g4264.t1
S	serine-rich protein	OG0001851			G_abietis_nom.prov._g1612.t1	G_xerotolerans_g5826.t1	G_magnispora_g2038.t1	G_pinophila_nom.prov._g6598.t1	G_cnesini_g1781.t1	G_cedri_nom.prov._g7362.t1	G_microcothyli_g6179.t1	G_eupagioceri_g6684.t1	G_multisociorum_g6454.t1	G_langdonii_g7204.t1	G_obscura_g4265.t1
S	Belongs to the membrane-bound acyltransferase family	OG0001852			G_abietis_nom.prov._g1613.t1	G_xerotolerans_g5827.t1	G_magnispora_g2037.t1	G_pinophila_nom.prov._g6599.t1	G_cnesini_g1780.t1	G_cedri_nom.prov._g7361.t1	G_microcothyli_g6180.t1	G_eupagioceri_g6685.t1	G_multisociorum_g6455.t1	G_langdonii_g7203.t1	G_obscura_g4266.t1
GOU	GDP-mannose transporter	OG0001853	PHI-conflict		G_abietis_nom.prov._g1614.t1	G_xerotolerans_g5828.t1	G_magnispora_g2036.t1	G_pinophila_nom.prov._g6600.t1	G_cnesini_g1779.t1	G_cedri_nom.prov._g7360.t1	G_microcothyli_g6181.t1	G_eupagioceri_g6686.t1	G_multisociorum_g6456.t1	G_langdonii_g7202.t1	G_obscura_g4267.t1
E	Catalyzes the formation of formate and 2-keto-4- methylthiobutyrate (KMTB) from 1,2-dihydroxy-3-keto-5- methylthiopentene (DHK-MTPene)	OG0001854			G_abietis_nom.prov._g1618.t1	G_xerotolerans_g5830.t1	G_magnispora_g2034.t1	G_pinophila_nom.prov._g6602.t1	G_cnesini_g1777.t1	G_cedri_nom.prov._g7357.t1	G_microcothyli_g6184.t1	G_eupagioceri_g6688.t1	G_multisociorum_g6459.t1	G_langdonii_g7200.t1	G_obscura_g4269.t1
S	FUN14 family	OG0001855			G_abietis_nom.prov._g1621.t1	G_xerotolerans_g5833.t1	G_magnispora_g2032.t1	G_pinophila_nom.prov._g6605.t1	G_cnesini_g1774.t1	G_cedri_nom.prov._g7354.t1	G_microcothyli_g6186.t1	G_eupagioceri_g6690.t1	G_multisociorum_g6462.t1	G_langdonii_g7197.t1	G_obscura_g4271.t1
E	Belongs to the peptidase M24B family	OG0001856	PHI-unique		G_abietis_nom.prov._g1622.t1	G_xerotolerans_g5834.t1	G_magnispora_g2031.t1	G_pinophila_nom.prov._g6606.t1	G_cnesini_g1773.t1	G_cedri_nom.prov._g7353.t1	G_microcothyli_g6187.t1	G_eupagioceri_g6691.t1	G_multisociorum_g6463.t1	G_langdonii_g7196.t1	G_obscura_g4272.t1
UY	importin 13	OG0001857			G_abietis_nom.prov._g1623.t1	G_xerotolerans_g5836.t1	G_magnispora_g2030.t1	G_pinophila_nom.prov._g6607.t1	G_cnesini_g1772.t1	G_cedri_nom.prov._g7352.t1	G_microcothyli_g6188.t1	G_eupagioceri_g6692.t1	G_multisociorum_g6464.t1	G_langdonii_g7195.t1	G_obscura_g4273.t1
J	Belongs to the class-I aminoacyl-tRNA synthetase family	OG0001858			G_abietis_nom.prov._g1624.t1	G_xerotolerans_g5837.t1	G_magnispora_g2029.t1	G_pinophila_nom.prov._g6608.t1	G_cnesini_g1771.t1	G_cedri_nom.prov._g7351.t1	G_microcothyli_g6189.t1	G_eupagioceri_g6693.t1	G_multisociorum_g6465.t1	G_langdonii_g7194.t1	G_obscura_g4274.t1
J	ribosomal protein S10	OG0001859			G_abietis_nom.prov._g1625.t1	G_xerotolerans_g5838.t1	G_magnispora_g2028.t1	G_pinophila_nom.prov._g6609.t1	G_cnesini_g1770.t1	G_cedri_nom.prov._g7350.t1	G_microcothyli_g6190.t1	G_eupagioceri_g6694.t1	G_multisociorum_g6466.t1	G_langdonii_g7193.t1	G_obscura_g4275.t1
S	Fcf2 pre-rRNA processing	OG0001860			G_abietis_nom.prov._g1626.t1	G_xerotolerans_g5839.t1	G_magnispora_g2027.t1	G_pinophila_nom.prov._g6610.t1	G_cnesini_g1769.t1	G_cedri_nom.prov._g7349.t1	G_microcothyli_g6191.t1	G_eupagioceri_g6695.t1	G_multisociorum_g6467.t1	G_langdonii_g7192.t1	G_obscura_g4276.t1
K	Core histone H2A/H2B/H3/H4	OG0001861	PHI-conflict		G_abietis_nom.prov._g1627.t1	G_xerotolerans_g5840.t1	G_magnispora_g2026.t1	G_pinophila_nom.prov._g6611.t1	G_cnesini_g1768.t1	G_cedri_nom.prov._g7348.t1	G_microcothyli_g6192.t1	G_eupagioceri_g6696.t1	G_multisociorum_g6468.t1	G_langdonii_g7191.t1	G_obscura_g4277.t1
U	Component of the exocyst complex involved in the docking of exocytic vesicles with fusion sites on the plasma membrane	OG0001862		Selection-absreG_G_langdonii_16	G_abietis_nom.prov._g1628.t1	G_xerotolerans_g5841.t1	G_magnispora_g2025.t1	G_pinophila_nom.prov._g6612.t1	G_cnesini_g1767.t1	G_cedri_nom.prov._g7347.t1	G_microcothyli_g6193.t1	G_eupagioceri_g6697.t1	G_multisociorum_g6469.t1	G_langdonii_g7190.t1	G_obscura_g4278.t1
JT	Sterile alpha motif.	OG0001863			G_abietis_nom.prov._g1636.t1	G_xerotolerans_g5847.t1	G_magnispora_g2022.t1	G_pinophila_nom.prov._g6618.t1	G_cnesini_g1762.t1	G_cedri_nom.prov._g7341.t1	G_microcothyli_g6198.t1	G_eupagioceri_g6701.t1	G_multisociorum_g6474.t1	G_langdonii_g7185.t1	G_obscura_g4288.t1
C	Belongs to the mitochondrial carrier (TC 2.A.29) family	OG0001864	PHI-conflict		G_abietis_nom.prov._g1638.t1	G_xerotolerans_g5849.t1	G_magnispora_g2021.t1	G_pinophila_nom.prov._g6620.t1	G_cnesini_g1760.t1	G_cedri_nom.prov._g7339.t1	G_microcothyli_g6200.t1	G_eupagioceri_g6703.t1	G_multisociorum_g6476.t1	G_langdonii_g7183.t1	G_obscura_g4290.t1
Q	Zinc-binding dehydrogenase	OG0001865	PHI-conflict		G_abietis_nom.prov._g1641.t1	G_xerotolerans_g5853.t1	G_magnispora_g2018.t1	G_pinophila_nom.prov._g6623.t1	G_cnesini_g1757.t1	G_cedri_nom.prov._g7337.t1	G_microcothyli_g6203.t1	G_eupagioceri_g6706.t1	G_multisociorum_g6478.t1	G_langdonii_g7180.t1	G_obscura_g4293.t1
S	Sen15 protein	OG0001866			G_abietis_nom.prov._g1642.t1	G_xerotolerans_g5854.t1	G_magnispora_g2017.t1	G_pinophila_nom.prov._g6624.t1	G_cnesini_g1756.t1	G_cedri_nom.prov._g7336.t1	G_microcothyli_g6204.t1	G_eupagioceri_g6707.t1	G_multisociorum_g6479.t1	G_langdonii_g7179.t1	G_obscura_g4294.t1
S	to yippee zinc-binding protein	OG0001867	PHI-conflict		G_abietis_nom.prov._g1643.t1	G_xerotolerans_g5855.t1	G_magnispora_g2016.t1	G_pinophila_nom.prov._g6625.t1	G_cnesini_g1755.t1	G_cedri_nom.prov._g7335.t1	G_microcothyli_g6205.t1	G_eupagioceri_g6708.t1	G_multisociorum_g6480.t1	G_langdonii_g7178.t1	G_obscura_g4295.t1
EG	Nucleotide-sugar transporter	OG0001868	SignalP_non-effector		G_abietis_nom.prov._g1644.t1	G_xerotolerans_g5864.t1	G_magnispora_g2015.t1	G_pinophila_nom.prov._g6635.t1	G_cnesini_g1747.t1	G_cedri_nom.prov._g7334.t1	G_microcothyli_g6206.t1	G_eupagioceri_g6709.t1	G_multisociorum_g6481.t1	G_langdonii_g7171.t1	G_obscura_g4296.t1
PQ	FAD-binding domain	OG0001869	PHI-conflict		G_abietis_nom.prov._g1645.t1	G_xerotolerans_g5865.t1	G_magnispora_g2014.t1	G_pinophila_nom.prov._g6636.t1	G_cnesini_g1746.t1	G_cedri_nom.prov._g7333.t1	G_microcothyli_g6207.t1	G_eupagioceri_g6710.t1	G_multisociorum_g6482.t1	G_langdonii_g7170.t1	G_obscura_g4297.t1
S	mRNA-binding protein involved in proper cytoplasmic distribution of mitochondria	OG0001870		Selection-absreG_G_langdonii_39,21	G_abietis_nom.prov._g1647.t1	G_xerotolerans_g5866.t1	G_magnispora_g2013.t1	G_pinophila_nom.prov._g6637.t1	G_cnesini_g1745.t1	G_cedri_nom.prov._g7332.t1	G_microcothyli_g6208.t1	G_eupagioceri_g6711.t1	G_multisociorum_g6483.t1	G_langdonii_g7169.t1	G_obscura_g4298.t1
K	FORKHEAD	OG0001871	PHI-conflict		G_abietis_nom.prov._g1648.t1	G_xerotolerans_g5867.t1	G_magnispora_g2012.t1	G_pinophila_nom.prov._g6638.t1	G_cnesini_g1744.t1	G_cedri_nom.prov._g7331.t1	G_microcothyli_g6209.t1	G_eupagioceri_g6712.t1	G_multisociorum_g6484.t1	G_langdonii_g7168.t1	G_obscura_g4299.t1
A	Poly(A) polymerase predicted RNA binding domain	OG0001872			G_abietis_nom.prov._g1649.t1	G_xerotolerans_g5868.t1	G_magnispora_g2011.t1	G_pinophila_nom.prov._g6639.t1	G_cnesini_g1743.t1	G_cedri_nom.prov._g7330.t1	G_microcothyli_g6210.t1	G_eupagioceri_g6713.t1	G_multisociorum_g6485.t1	G_langdonii_g7167.t1	G_obscura_g4300.t1
Z	Tubulin domain	OG0001873			G_abietis_nom.prov._g1650.t1	G_xerotolerans_g5869.t1	G_magnispora_g2010.t1	G_pinophila_nom.prov._g6640.t1	G_cnesini_g1742.t1	G_cedri_nom.prov._g7329.t1	G_microcothyli_g6211.t1	G_eupagioceri_g6714.t1	G_multisociorum_g6486.t1	G_langdonii_g7166.t1	G_obscura_g4301.t1
F	Belongs to the TRAFAC class TrmE-Era-EngA-EngB-Septin- like GTPase superfamily. Septin GTPase family	OG0001874	PHI-unique; PHI-conflict		G_abietis_nom.prov._g1651.t1	G_xerotolerans_g5870.t1	G_magnispora_g2009.t1	G_pinophila_nom.prov._g6641.t1	G_cnesini_g1741.t1	G_cedri_nom.prov._g7327.t1	G_microcothyli_g6213.t1	G_eupagioceri_g6715.t1	G_multisociorum_g6488.t1	G_langdonii_g7164.t1	G_obscura_g4304.t1
A	Zinc-finger of nitric oxide synthase-interacting protein	OG0001875			G_abietis_nom.prov._g1654.t1	G_xerotolerans_g5873.t1	G_magnispora_g2006.t1	G_pinophila_nom.prov._g6644.t1	G_cnesini_g1738.t1	G_cedri_nom.prov._g7324.t1	G_microcothyli_g6216.t1	G_eupagioceri_g6719.t1	G_multisociorum_g6491.t1	G_langdonii_g7161.t1	G_obscura_g4307.t1
C	Belongs to the mitochondrial carrier (TC 2.A.29) family	OG0001876	PHI-conflict		G_abietis_nom.prov._g1655.t1	G_xerotolerans_g5874.t1	G_magnispora_g2005.t1	G_pinophila_nom.prov._g6645.t1	G_cnesini_g1737.t1	G_cedri_nom.prov._g7323.t1	G_microcothyli_g6217.t1	G_eupagioceri_g6720.t1	G_multisociorum_g6492.t1	G_langdonii_g7160.t1	G_obscura_g4308.t1
B	SCA7, zinc-binding domain	OG0001877		Selection-absreG_G_langdonii_21	G_abietis_nom.prov._g1656.t1	G_xerotolerans_g5875.t1	G_magnispora_g2004.t1	G_pinophila_nom.prov._g6646.t1	G_cnesini_g1736.t1	G_cedri_nom.prov._g7322.t1	G_microcothyli_g6218.t1	G_eupagioceri_g6721.t1	G_multisociorum_g6493.t1	G_langdonii_g7159.t1	G_obscura_g4309.t1
		OG0001878		Selection-absreG_G_langdonii_36,L,29,26	G_abietis_nom.prov._g1659.t1	G_xerotolerans_g5878.t1	G_magnispora_g2003.t1	G_pinophila_nom.prov._g6648.t1	G_cnesini_g1733.t1	G_cedri_nom.prov._g7319.t1	G_microcothyli_g6221.t1	G_eupagioceri_g6724.t1	G_multisociorum_g6496.t1	G_langdonii_g7156.t1	G_obscura_g4311.t1
FT	to cell division control protein	OG0001879	PHI-conflict		G_abietis_nom.prov._g1660.t1	G_xerotolerans_g5879.t1	G_magnispora_g2002.t1	G_pinophila_nom.prov._g6649.t1	G_cnesini_g1732.t1	G_cedri_nom.prov._g7318.t1	G_microcothyli_g6222.t1	G_eupagioceri_g6725.t1	G_multisociorum_g6497.t1	G_langdonii_g7155.t1	G_obscura_g4312.t1
S	Fungal specific transcription factor domain	OG0001880	PHI-conflict		G_abietis_nom.prov._g1661.t1	G_xerotolerans_g5880.t1	G_magnispora_g2001.t1	G_pinophila_nom.prov._g6650.t1	G_cnesini_g1731.t1	G_cedri_nom.prov._g7317.t1	G_microcothyli_g6223.t1	G_eupagioceri_g6726.t1	G_multisociorum_g6498.t1	G_langdonii_g7154.t1	G_obscura_g4313.t1
S	Beta-1,3-glucanase	OG0001881	CAZymes		G_abietis_nom.prov._g1662.t1	G_xerotolerans_g5881.t1	G_magnispora_g2000.t1	G_pinophila_nom.prov._g6651.t1	G_cnesini_g1730.t1	G_cedri_nom.prov._g7316.t1	G_microcothyli_g6224.t1	G_eupagioceri_g6727.t1	G_multisociorum_g6499.t1	G_langdonii_g7153.t1	G_obscura_g4314.t1
S	DUF1338 domain protein	OG0001882			G_abietis_nom.prov._g1663.t1	G_xerotolerans_g5882.t1	G_magnispora_g1999.t1	G_pinophila_nom.prov._g6652.t1	G_cnesini_g1729.t1	G_cedri_nom.prov._g7315.t1	G_microcothyli_g6225.t1	G_eupagioceri_g6728.t1	G_multisociorum_g6500.t1	G_langdonii_g7152.t1	G_obscura_g4315.t1
O	Peptidyl-prolyl cis-trans isomerase	OG0001883	PHI-conflict		G_abietis_nom.prov._g1664.t1	G_xerotolerans_g5884.t1	G_magnispora_g1998.t1	G_pinophila_nom.prov._g6653.t1	G_cnesini_g1727.t1	G_cedri_nom.prov._g7313.t1	G_microcothyli_g6227.t1	G_eupagioceri_g6730.t1	G_multisociorum_g6502.t1	G_langdonii_g7150.t1	G_obscura_g4317.t1
U	Lung seven transmembrane receptor	OG0001884	SignalP_non-effector		G_abietis_nom.prov._g1665.t1	G_xerotolerans_g5885.t1	G_magnispora_g1997.t1	G_pinophila_nom.prov._g6654.t1	G_cnesini_g1726.t1	G_cedri_nom.prov._g7312.t1	G_microcothyli_g6228.t1	G_eupagioceri_g6731.t1	G_multisociorum_g6503.t1	G_langdonii_g7149.t1	G_obscura_g4318.t1
H	Arginine methyltransferase involved in the assembly or stability of mitochondrial NADH ubiquinone oxidoreductase complex (complex I)	OG0001885			G_abietis_nom.prov._g1666.t1	G_xerotolerans_g5886.t1	G_magnispora_g1996.t1	G_pinophila_nom.prov._g6655.t1	G_cnesini_g1725.t1	G_cedri_nom.prov._g7311.t1	G_microcothyli_g6229.t1	G_eupagioceri_g6732.t1	G_multisociorum_g6504.t1	G_langdonii_g7148.t1	G_obscura_g4319.t1
T	to protein kinase NpkA	OG0001886	PHI-conflict	Selection-absreG_G_langdonii_21	G_abietis_nom.prov._g1667.t1	G_xerotolerans_g5888.t1	G_magnispora_g1995.t1	G_pinophila_nom.prov._g6656.t1	G_cnesini_g1724.t1	G_cedri_nom.prov._g7310.t1	G_microcothyli_g6230.t1	G_eupagioceri_g6733.t1	G_multisociorum_g6505.t1	G_langdonii_g7147.t1	G_obscura_g4320.t1
-	-	OG0001887	SignalP_non-effector		G_abietis_nom.prov._g1668.t1	G_xerotolerans_g5889.t1	G_magnispora_g1994.t1	G_pinophila_nom.prov._g6657.t1	G_cnesini_g1723.t1	G_cedri_nom.prov._g7309.t1	G_microcothyli_g6231.t1	G_eupagioceri_g6734.t1	G_multisociorum_g6506.t1	G_langdonii_g7146.t1	G_obscura_g4321.t1
A	Dcp2, box A domain	OG0001888			G_abietis_nom.prov._g1669.t1	G_xerotolerans_g5890.t1	G_magnispora_g1993.t1	G_pinophila_nom.prov._g6658.t1	G_cnesini_g1722.t1	G_cedri_nom.prov._g7308.t1	G_microcothyli_g6232.t1	G_eupagioceri_g6735.t1	G_multisociorum_g6507.t1	G_langdonii_g7145.t1	G_obscura_g4322.t1
S	Domain of unknown function (DUF4112)	OG0001889			G_abietis_nom.prov._g1670.t1	G_xerotolerans_g5891.t1	G_magnispora_g1992.t1	G_pinophila_nom.prov._g6659.t1	G_cnesini_g1721.t1	G_cedri_nom.prov._g7307.t1	G_microcothyli_g6233.t1	G_eupagioceri_g6736.t1	G_multisociorum_g6508.t1	G_langdonii_g7144.t1	G_obscura_g4323.t1
F	Ribonucleotide reductase, small chain	OG0001890			G_abietis_nom.prov._g1671.t1	G_xerotolerans_g5892.t1	G_magnispora_g1991.t1	G_pinophila_nom.prov._g6660.t1	G_cnesini_g1720.t1	G_cedri_nom.prov._g7306.t1	G_microcothyli_g6234.t1	G_eupagioceri_g6737.t1	G_multisociorum_g6509.t1	G_langdonii_g7143.t1	G_obscura_g4324.t1
S	Signal recognition particle 9 kDa protein (SRP9)	OG0001891		Selection-absreG_G_langdonii_21	G_abietis_nom.prov._g1672.t1	G_xerotolerans_g5893.t1	G_magnispora_g1990.t1	G_pinophila_nom.prov._g6661.t1	G_cnesini_g1719.t1	G_cedri_nom.prov._g7305.t1	G_microcothyli_g6235.t1	G_eupagioceri_g6738.t1	G_multisociorum_g6510.t1	G_langdonii_g7142.t1	G_obscura_g4325.t1
ABO	WD domain, G-beta repeat	OG0001892	PHI-unique		G_abietis_nom.prov._g1673.t1	G_xerotolerans_g5894.t1	G_magnispora_g1989.t1	G_pinophila_nom.prov._g6662.t1	G_cnesini_g1718.t1	G_cedri_nom.prov._g7304.t1	G_microcothyli_g6236.t1	G_eupagioceri_g6739.t1	G_multisociorum_g6511.t1	G_langdonii_g7141.t1	G_obscura_g4326.t1
C	Belongs to the mitochondrial carrier (TC 2.A.29) family	OG0001893	PHI-conflict		G_abietis_nom.prov._g1674.t1	G_xerotolerans_g5895.t1	G_magnispora_g1988.t1	G_pinophila_nom.prov._g6663.t1	G_cnesini_g1717.t1	G_cedri_nom.prov._g7303.t1	G_microcothyli_g6237.t1	G_eupagioceri_g6740.t1	G_multisociorum_g6512.t1	G_langdonii_g7140.t1	G_obscura_g4327.t1
J	Plays a central role in 2-thiolation of mcm(5)S(2)U at tRNA wobble positions of tRNA(Lys), tRNA(Glu) and tRNA(Gln). May act by forming a heterodimer with NCS6 that ligates sulfur from thiocarboxylated URM1 onto the uridine of tRNAs at wobble position. Prior mcm(5) tRNA modification by the elongator complex is required for 2-thiolation. May also be involved in protein urmylation	OG0001894	PHI-unique	Selection-absreG_G_langdonii_21	G_abietis_nom.prov._g1675.t1	G_xerotolerans_g5896.t1	G_magnispora_g1987.t1	G_pinophila_nom.prov._g6664.t1	G_cnesini_g1716.t1	G_cedri_nom.prov._g7302.t1	G_microcothyli_g6238.t1	G_eupagioceri_g6741.t1	G_multisociorum_g6513.t1	G_langdonii_g7139.t1	G_obscura_g4328.t1
T	PH domain	OG0001895	PHI-unique		G_abietis_nom.prov._g1676.t1	G_xerotolerans_g5897.t1	G_magnispora_g1986.t1	G_pinophila_nom.prov._g6665.t1	G_cnesini_g1715.t1	G_cedri_nom.prov._g7301.t1	G_microcothyli_g6239.t1	G_eupagioceri_g6742.t1	G_multisociorum_g6514.t1	G_langdonii_g7138.t1	G_obscura_g4329.t1
-	-	OG0001896			G_abietis_nom.prov._g1678.t1	G_xerotolerans_g5899.t1	G_magnispora_g1985.t1	G_pinophila_nom.prov._g6667.t1	G_cnesini_g1713.t1	G_cedri_nom.prov._g7299.t1	G_microcothyli_g6241.t1	G_eupagioceri_g6744.t1	G_multisociorum_g6516.t1	G_langdonii_g7136.t1	G_obscura_g4331.t1
A	to nuclear and cytoplasmic polyadenylated RNA-binding protein pub1	OG0001897	PHI-conflict		G_abietis_nom.prov._g1679.t1	G_xerotolerans_g5900.t1	G_magnispora_g1984.t1	G_pinophila_nom.prov._g6668.t1	G_cnesini_g1712.t1	G_cedri_nom.prov._g7298.t1	G_microcothyli_g6242.t1	G_eupagioceri_g6745.t1	G_multisociorum_g6517.t1	G_langdonii_g7135.t1	G_obscura_g4332.t1
T	Protein phosphatase PP2A regulatory subunit A	OG0001898	PHI-unique		G_abietis_nom.prov._g1680.t1	G_xerotolerans_g5901.t1	G_magnispora_g1983.t1	G_pinophila_nom.prov._g6669.t1	G_cnesini_g1711.t1	G_cedri_nom.prov._g7297.t1	G_microcothyli_g6243.t1	G_eupagioceri_g6746.t1	G_multisociorum_g6518.t1	G_langdonii_g7134.t1	G_obscura_g4333.t1
J	S-adenosyl-L-methionine-dependent protein-lysine N- methyltransferase that mono- and dimethylates elongation factor 1- alpha at 'Lys-316'. May play a role in intracellular transport	OG0001899			G_abietis_nom.prov._g1681.t1	G_xerotolerans_g5902.t1	G_magnispora_g1982.t1	G_pinophila_nom.prov._g6670.t1	G_cnesini_g1710.t1	G_cedri_nom.prov._g7296.t1	G_microcothyli_g6244.t1	G_eupagioceri_g6747.t1	G_multisociorum_g6519.t1	G_langdonii_g7133.t1	G_obscura_g4334.t1
J	Binds to the 60S ribosomal subunit and prevents its association with the 40S ribosomal subunit to form the 80S initiation complex in the cytoplasm. Is also involved in ribosome biogenesis. Associates with pre-60S subunits in the nucleus and is involved in its nuclear export	OG0001900			G_abietis_nom.prov._g1682.t1	G_xerotolerans_g5903.t1	G_magnispora_g1981.t1	G_pinophila_nom.prov._g6671.t1	G_cnesini_g1709.t1	G_cedri_nom.prov._g7295.t1	G_microcothyli_g6245.t1	G_eupagioceri_g6748.t1	G_multisociorum_g6520.t1	G_langdonii_g7132.t1	G_obscura_g4335.t1
S	Protein of unknown function (DUF1348)	OG0001901			G_abietis_nom.prov._g1683.t1	G_xerotolerans_g5904.t1	G_magnispora_g1980.t1	G_pinophila_nom.prov._g6672.t1	G_cnesini_g1708.t1	G_cedri_nom.prov._g7294.t1	G_microcothyli_g6246.t1	G_eupagioceri_g6749.t1	G_multisociorum_g6521.t1	G_langdonii_g7131.t1	G_obscura_g4336.t1
J	to eukaryotic translation initiation factor 5	OG0001902		Selection-absreG_G_langdonii_39,24	G_abietis_nom.prov._g1685.t1	G_xerotolerans_g5906.t1	G_magnispora_g1978.t1	G_pinophila_nom.prov._g6674.t1	G_cnesini_g1707.t1	G_cedri_nom.prov._g7292.t1	G_microcothyli_g6248.t1	G_eupagioceri_g6751.t1	G_multisociorum_g6523.t1	G_langdonii_g7129.t1	G_obscura_g4338.t1
FY	THO complex subunit 1 transcription elongation factor	OG0001903			G_abietis_nom.prov._g1686.t1	G_xerotolerans_g5907.t1	G_magnispora_g1977.t1	G_pinophila_nom.prov._g6675.t1	G_cnesini_g1706.t1	G_cedri_nom.prov._g7291.t1	G_microcothyli_g6249.t1	G_eupagioceri_g6752.t1	G_multisociorum_g6524.t1	G_langdonii_g7128.t1	G_obscura_g4339.t1
L	Intron-binding protein aquarius N-terminus	OG0001904	PHI-unique		G_abietis_nom.prov._g1687.t1	G_xerotolerans_g5908.t1	G_magnispora_g1976.t1	G_pinophila_nom.prov._g6676.t1	G_cnesini_g1705.t1	G_cedri_nom.prov._g7290.t1	G_microcothyli_g6250.t1	G_eupagioceri_g6753.t1	G_multisociorum_g6525.t1	G_langdonii_g7127.t1	G_obscura_g4340.t1
F	Phosphoribosylglycinamide synthetase, C domain	OG0001905	PHI-unique		G_abietis_nom.prov._g1688.t1	G_xerotolerans_g5909.t1	G_magnispora_g1975.t1	G_pinophila_nom.prov._g6677.t1	G_cnesini_g1704.t1	G_cedri_nom.prov._g7289.t1	G_microcothyli_g6251.t1	G_eupagioceri_g6754.t1	G_multisociorum_g6526.t1	G_langdonii_g7126.t1	G_obscura_g4341.t1
L	DNA Polymerase alpha zinc finger	OG0001906	PHI-unique		G_abietis_nom.prov._g1690.t1	G_xerotolerans_g5912.t1	G_magnispora_g1973.t1	G_pinophila_nom.prov._g6679.t1	G_cnesini_g1702.t1	G_cedri_nom.prov._g7287.t1	G_microcothyli_g6253.t1	G_eupagioceri_g6756.t1	G_multisociorum_g6528.t1	G_langdonii_g7122.t1	G_obscura_g4343.t1
S	PPR repeat family	OG0001907		Selection-absreG_G_langdonii_24,39,O	G_abietis_nom.prov._g1692.t1	G_xerotolerans_g5913.t1	G_magnispora_g1972.t1	G_pinophila_nom.prov._g6680.t1	G_cnesini_g1701.t1	G_cedri_nom.prov._g7286.t1	G_microcothyli_g6254.t1	G_eupagioceri_g6757.t1	G_multisociorum_g6529.t1	G_langdonii_g7121.t1	G_obscura_g4344.t1
-	-	OG0001908			G_abietis_nom.prov._g1693.t1	G_xerotolerans_g5914.t1	G_magnispora_g1971.t1	G_pinophila_nom.prov._g6681.t1	G_cnesini_g1700.t1	G_cedri_nom.prov._g7285.t1	G_microcothyli_g6255.t1	G_eupagioceri_g6758.t1	G_multisociorum_g6530.t1	G_langdonii_g7120.t1	G_obscura_g4345.t1
T	Protein kinase yak1	OG0001909	PHI-conflict		G_abietis_nom.prov._g1694.t1	G_xerotolerans_g5915.t1	G_magnispora_g1970.t1	G_pinophila_nom.prov._g6682.t1	G_cnesini_g1699.t1	G_cedri_nom.prov._g7284.t1	G_microcothyli_g6256.t1	G_eupagioceri_g6759.t1	G_multisociorum_g6531.t1	G_langdonii_g7119.t1	G_obscura_g4346.t1
J	tRNA synthetase B5 domain	OG0001910			G_abietis_nom.prov._g1695.t1	G_xerotolerans_g5916.t1	G_magnispora_g1969.t1	G_pinophila_nom.prov._g6683.t1	G_cnesini_g1698.t1	G_cedri_nom.prov._g7283.t1	G_microcothyli_g6257.t1	G_eupagioceri_g6760.t1	G_multisociorum_g6532.t1	G_langdonii_g7118.t1	G_obscura_g4347.t1
S	Belongs to the protein-tyrosine phosphatase family. Non-receptor class myotubularin subfamily	OG0001911			G_abietis_nom.prov._g1698.t1	G_xerotolerans_g5918.t1	G_magnispora_g1968.t1	G_pinophila_nom.prov._g6684.t1	G_cnesini_g1697.t1	G_cedri_nom.prov._g7280.t1	G_microcothyli_g6260.t1	G_eupagioceri_g6761.t1	G_multisociorum_g6535.t1	G_langdonii_g7116.t1	G_obscura_g4349.t1
J	Belongs to the universal ribosomal protein uS3 family	OG0001912			G_abietis_nom.prov._g1699.t1	G_xerotolerans_g5919.t1	G_magnispora_g1967.t1	G_pinophila_nom.prov._g6685.t1	G_cnesini_g1696.t1	G_cedri_nom.prov._g7279.t1	G_microcothyli_g6261.t1	G_eupagioceri_g6762.t1	G_multisociorum_g6536.t1	G_langdonii_g7115.t1	G_obscura_g4350.t1
U	Magnesium transporter NIPA	OG0001913	PHI-unique		G_abietis_nom.prov._g1700.t1	G_xerotolerans_g5920.t1	G_magnispora_g1966.t1	G_pinophila_nom.prov._g6686.t1	G_cnesini_g1695.t1	G_cedri_nom.prov._g7278.t1	G_microcothyli_g6262.t1	G_eupagioceri_g6763.t1	G_multisociorum_g6537.t1	G_langdonii_g7114.t1	G_obscura_g4351.t1
S	Protein of unknown function (DUF2420)	OG0001914			G_abietis_nom.prov._g1701.t1	G_xerotolerans_g5921.t1	G_magnispora_g1965.t1	G_pinophila_nom.prov._g6687.t1	G_cnesini_g1694.t1	G_cedri_nom.prov._g7277.t1	G_microcothyli_g6263.t1	G_eupagioceri_g6764.t1	G_multisociorum_g6538.t1	G_langdonii_g7113.t1	G_obscura_g4352.t1
U	The coatomer is a cytosolic protein complex that binds to dilysine motifs and reversibly associates with Golgi non- clathrin-coated vesicles, which further mediate biosynthetic protein transport from the ER, via the Golgi up to the trans Golgi network. Coatomer complex is required for budding from Golgi membranes, and is essential for the retrograde Golgi-to-ER transport of dilysine-tagged proteins	OG0001915			G_abietis_nom.prov._g1702.t1	G_xerotolerans_g5922.t1	G_magnispora_g1964.t1	G_pinophila_nom.prov._g6688.t1	G_cnesini_g1693.t1	G_cedri_nom.prov._g7276.t1	G_microcothyli_g6264.t1	G_eupagioceri_g6765.t1	G_multisociorum_g6539.t1	G_langdonii_g7112.t1	G_obscura_g4353.t1
DO	Anaphase-promoting complex, cyclosome, subunit 4	OG0001916			G_abietis_nom.prov._g1703.t1	G_xerotolerans_g5923.t1	G_magnispora_g1963.t1	G_pinophila_nom.prov._g6689.t1	G_cnesini_g1692.t1	G_cedri_nom.prov._g7275.t1	G_microcothyli_g6265.t1	G_eupagioceri_g6766.t1	G_multisociorum_g6540.t1	G_langdonii_g7111.t1	G_obscura_g4354.t1
U	Gtr1/RagA G protein conserved region	OG0001917			G_abietis_nom.prov._g1704.t1	G_xerotolerans_g5924.t1	G_magnispora_g1962.t1	G_pinophila_nom.prov._g6690.t1	G_cnesini_g1691.t1	G_cedri_nom.prov._g7274.t1	G_microcothyli_g6266.t1	G_eupagioceri_g6767.t1	G_multisociorum_g6541.t1	G_langdonii_g7110.t1	G_obscura_g4355.t1
-	-	OG0001918			G_abietis_nom.prov._g1705.t1	G_xerotolerans_g5925.t1	G_magnispora_g1960.t1	G_pinophila_nom.prov._g6691.t1	G_cnesini_g1690.t1	G_cedri_nom.prov._g7273.t1	G_microcothyli_g6267.t1	G_eupagioceri_g6769.t1	G_multisociorum_g6542.t1	G_langdonii_g7109.t1	G_obscura_g4356.t1
I	Belongs to the histidine acid phosphatase family	OG0001919			G_abietis_nom.prov._g1707.t1	G_xerotolerans_g5928.t1	G_magnispora_g1958.t1	G_pinophila_nom.prov._g6693.t1	G_cnesini_g1688.t1	G_cedri_nom.prov._g7271.t1	G_microcothyli_g6270.t1	G_eupagioceri_g6771.t1	G_multisociorum_g6544.t1	G_langdonii_g7107.t1	G_obscura_g4359.t1
A	Putative RRM domain	OG0001920	PHI-unique	Selection-absreG_G_langdonii_O	G_abietis_nom.prov._g1708.t1	G_xerotolerans_g5929.t1	G_magnispora_g1957.t1	G_pinophila_nom.prov._g6694.t1	G_cnesini_g1687.t1	G_cedri_nom.prov._g7270.t1	G_microcothyli_g6271.t1	G_eupagioceri_g6772.t1	G_multisociorum_g6545.t1	G_langdonii_g7106.t1	G_obscura_g4360.t1
J	asparaginyl-tRNA synthetase	OG0001921	PHI-unique		G_abietis_nom.prov._g1709.t1	G_xerotolerans_g5930.t1	G_magnispora_g1956.t1	G_pinophila_nom.prov._g6695.t1	G_cnesini_g1686.t1	G_cedri_nom.prov._g7269.t1	G_microcothyli_g6272.t1	G_eupagioceri_g6773.t1	G_multisociorum_g6546.t1	G_langdonii_g7105.t1	G_obscura_g4361.t1
G	Belongs to the arginase family	OG0001922	SignalP_non-effector; PHI-conflict		G_abietis_nom.prov._g1710.t1	G_xerotolerans_g5931.t1	G_magnispora_g1955.t1	G_pinophila_nom.prov._g6696.t1	G_cnesini_g1685.t1	G_cedri_nom.prov._g7268.t1	G_microcothyli_g6273.t1	G_eupagioceri_g6774.t1	G_multisociorum_g6547.t1	G_langdonii_g7104.t1	G_obscura_g4362.t1
U	Belongs to the small GTPase superfamily. Rho family	OG0001923	PHI-conflict		G_abietis_nom.prov._g1711.t1	G_xerotolerans_g5932.t1	G_magnispora_g1954.t1	G_pinophila_nom.prov._g6697.t1	G_cnesini_g1684.t1	G_cedri_nom.prov._g7267.t1	G_microcothyli_g6274.t1	G_eupagioceri_g6775.t1	G_multisociorum_g6548.t1	G_langdonii_g7103.t1	G_obscura_g4363.t1
S	Neurochondrin	OG0001924			G_abietis_nom.prov._g1713.t1	G_xerotolerans_g5935.t1	G_magnispora_g1951.t1	G_pinophila_nom.prov._g6700.t1	G_cnesini_g1681.t1	G_cedri_nom.prov._g7264.t1	G_microcothyli_g6277.t1	G_eupagioceri_g6778.t1	G_multisociorum_g6551.t1	G_langdonii_g7100.t1	G_obscura_g4366.t1
P	Chloride channel protein	OG0001925	PHI-conflict		G_abietis_nom.prov._g1714.t1	G_xerotolerans_g5936.t1	G_magnispora_g1950.t1	G_pinophila_nom.prov._g6701.t1	G_cnesini_g1680.t1	G_cedri_nom.prov._g7263.t1	G_microcothyli_g6278.t1	G_eupagioceri_g6779.t1	G_multisociorum_g6552.t1	G_langdonii_g7099.t1	G_obscura_g4367.t1
L	DNA ligase	OG0001926	PHI-conflict		G_abietis_nom.prov._g1715.t1	G_xerotolerans_g5937.t1	G_magnispora_g1949.t1	G_pinophila_nom.prov._g6702.t1	G_cnesini_g1679.t1	G_cedri_nom.prov._g7262.t1	G_microcothyli_g6279.t1	G_eupagioceri_g6780.t1	G_multisociorum_g6553.t1	G_langdonii_g7098.t1	G_obscura_g4368.t1
C	The pyruvate dehydrogenase complex catalyzes the overall conversion of pyruvate to acetyl-CoA and CO(2)	OG0001927	PHI-conflict		G_abietis_nom.prov._g1716.t1	G_xerotolerans_g5938.t1	G_magnispora_g1948.t1	G_pinophila_nom.prov._g6703.t1	G_cnesini_g1678.t1	G_cedri_nom.prov._g7261.t1	G_microcothyli_g6280.t1	G_eupagioceri_g6781.t1	G_multisociorum_g6554.t1	G_langdonii_g7097.t1	G_obscura_g4369.t1
S	to F-box and WD repeat-containing protein	OG0001928	PHI-conflict		G_abietis_nom.prov._g1717.t1	G_xerotolerans_g5939.t1	G_magnispora_g1947.t1	G_pinophila_nom.prov._g6704.t1	G_cnesini_g1677.t1	G_cedri_nom.prov._g7260.t1	G_microcothyli_g6281.t1	G_eupagioceri_g6782.t1	G_multisociorum_g6555.t1	G_langdonii_g7096.t1	G_obscura_g4370.t1
E	Catalyzes the isomerization between 2-isopropylmalate and 3-isopropylmalate, via the formation of 2-isopropylmaleate	OG0001929	PHI-conflict		G_abietis_nom.prov._g1718.t1	G_xerotolerans_g5940.t1	G_magnispora_g1946.t1	G_pinophila_nom.prov._g6705.t1	G_cnesini_g1676.t1	G_cedri_nom.prov._g7259.t1	G_microcothyli_g6282.t1	G_eupagioceri_g6783.t1	G_multisociorum_g6556.t1	G_langdonii_g7654.t1	G_obscura_g4371.t1
S	Mitotic checkpoint regulator, MAD2B-interacting	OG0001930			G_abietis_nom.prov._g1719.t1	G_xerotolerans_g5941.t1	G_magnispora_g1945.t1	G_pinophila_nom.prov._g6706.t1	G_cnesini_g1675.t1	G_cedri_nom.prov._g7258.t1	G_microcothyli_g6283.t1	G_eupagioceri_g6785.t1	G_multisociorum_g6557.t1	G_langdonii_g7653.t1	G_obscura_g4373.t1
G	Stress activated MAP kinase interacting protein Sin1	OG0001931			G_abietis_nom.prov._g1720.t1	G_xerotolerans_g5942.t1	G_magnispora_g1944.t1	G_pinophila_nom.prov._g6707.t1	G_cnesini_g1674.t1	G_cedri_nom.prov._g7257.t1	G_microcothyli_g6284.t1	G_eupagioceri_g6786.t1	G_multisociorum_g6558.t1	G_langdonii_g7652.t1	G_obscura_g4374.t1
		OG0001932	SignalP_non-effector	Selection-absreG_G_langdonii_21	G_abietis_nom.prov._g1721.t1	G_xerotolerans_g5943.t1	G_magnispora_g1943.t1	G_pinophila_nom.prov._g6708.t1	G_cnesini_g1673.t1	G_cedri_nom.prov._g7256.t1	G_microcothyli_g6285.t1	G_eupagioceri_g6787.t1	G_multisociorum_g6559.t1	G_langdonii_g7651.t1	G_obscura_g4375.t1
-	-	OG0001933			G_abietis_nom.prov._g1722.t1	G_xerotolerans_g5944.t1	G_magnispora_g1942.t1	G_pinophila_nom.prov._g6709.t1	G_cnesini_g1672.t1	G_cedri_nom.prov._g7255.t1	G_microcothyli_g6286.t1	G_eupagioceri_g6788.t1	G_multisociorum_g6560.t1	G_langdonii_g7650.t1	G_obscura_g4376.t1
U	ZIP Zinc transporter	OG0001934	SignalP_non-effector		G_abietis_nom.prov._g1723.t1	G_xerotolerans_g5945.t1	G_magnispora_g1941.t1	G_pinophila_nom.prov._g6710.t1	G_cnesini_g1671.t1	G_cedri_nom.prov._g7254.t1	G_microcothyli_g6287.t1	G_eupagioceri_g6790.t1	G_multisociorum_g6561.t1	G_langdonii_g7649.t1	G_obscura_g4377.t1
S	RNase P subunit Pop3	OG0001935		Selection-absreG_G_langdonii_21	G_abietis_nom.prov._g1724.t1	G_xerotolerans_g5946.t1	G_magnispora_g1940.t1	G_pinophila_nom.prov._g6711.t1	G_cnesini_g1670.t1	G_cedri_nom.prov._g7253.t1	G_microcothyli_g6288.t1	G_eupagioceri_g6791.t1	G_multisociorum_g6562.t1	G_langdonii_g7648.t1	G_obscura_g4378.t1
O	Belongs to the peptidase C19 family	OG0001936	PHI-conflict		G_abietis_nom.prov._g1725.t1	G_xerotolerans_g5947.t1	G_magnispora_g1939.t1	G_pinophila_nom.prov._g6712.t1	G_cnesini_g1669.t1	G_cedri_nom.prov._g7252.t1	G_microcothyli_g6289.t1	G_eupagioceri_g6793.t1	G_multisociorum_g6563.t1	G_langdonii_g7647.t1	G_obscura_g4379.t1
O	Belongs to the peptidase A1 family	OG0001937	SignalP_non-effector; PHI-conflict		G_abietis_nom.prov._g1727.t1	G_xerotolerans_g5953.t1	G_magnispora_g1933.t1	G_pinophila_nom.prov._g6718.t1	G_cnesini_g1663.t1	G_cedri_nom.prov._g7250.t1	G_microcothyli_g6291.t1	G_eupagioceri_g6795.t1	G_multisociorum_g6565.t1	G_langdonii_g7641.t1	G_obscura_g4380.t1
U	to vacuolar protein sorting protein DigA	OG0001938			G_abietis_nom.prov._g1728.t1	G_xerotolerans_g5952.t1	G_magnispora_g1934.t1	G_pinophila_nom.prov._g6717.t1	G_cnesini_g1664.t1	G_cedri_nom.prov._g7249.t1	G_microcothyli_g6292.t1	G_eupagioceri_g6796.t1	G_multisociorum_g6566.t1	G_langdonii_g7642.t1	G_obscura_g4381.t1
S	Methyltransferase domain	OG0001939	PHI-conflict		G_abietis_nom.prov._g1729.t1	G_xerotolerans_g5951.t1	G_magnispora_g1935.t1	G_pinophila_nom.prov._g6716.t1	G_cnesini_g1665.t1	G_cedri_nom.prov._g7248.t1	G_microcothyli_g6293.t1	G_eupagioceri_g6797.t1	G_multisociorum_g6567.t1	G_langdonii_g7643.t1	G_obscura_g4382.t1
A	Brix	OG0001940			G_abietis_nom.prov._g1731.t1	G_xerotolerans_g5949.t1	G_magnispora_g1937.t1	G_pinophila_nom.prov._g6714.t1	G_cnesini_g1667.t1	G_cedri_nom.prov._g7246.t1	G_microcothyli_g6295.t1	G_eupagioceri_g6799.t1	G_multisociorum_g6569.t1	G_langdonii_g7645.t1	G_obscura_g4384.t1
JU	Nucleolar complex-associated protein	OG0001941	PHI-unique		G_abietis_nom.prov._g1732.t1	G_xerotolerans_g5948.t1	G_magnispora_g1938.t1	G_pinophila_nom.prov._g6713.t1	G_cnesini_g1668.t1	G_cedri_nom.prov._g7245.t1	G_microcothyli_g6296.t1	G_eupagioceri_g6800.t1	G_multisociorum_g6570.t1	G_langdonii_g7646.t1	G_obscura_g4385.t1
S	PIG-X / PBN1	OG0001942			G_abietis_nom.prov._g1735.t1	G_xerotolerans_g5959.t1	G_magnispora_g1930.t1	G_pinophila_nom.prov._g6724.t1	G_cnesini_g1658.t1	G_cedri_nom.prov._g7242.t1	G_microcothyli_g6299.t1	G_eupagioceri_g6804.t1	G_multisociorum_g6573.t1	G_langdonii_g7635.t1	G_obscura_g4387.t1
K	Homeodomain	OG0001943	PHI-conflict		G_abietis_nom.prov._g1736.t1	G_xerotolerans_g5957.t1	G_magnispora_g1931.t1	G_pinophila_nom.prov._g6722.t1	G_cnesini_g1659.t1	G_cedri_nom.prov._g7241.t1	G_microcothyli_g6300.t1	G_eupagioceri_g6805.t1	G_multisociorum_g6574.t1	G_langdonii_g7637.t1	G_obscura_g4388.t1
O	Belongs to the ClpA ClpB family	OG0001944	PHI-conflict		G_abietis_nom.prov._g1739.t1	G_xerotolerans_g5961.t1	G_magnispora_g1914.t1	G_pinophila_nom.prov._g6726.t1	G_cnesini_g1655.t1	G_cedri_nom.prov._g7237.t1	G_microcothyli_g6305.t1	G_eupagioceri_g6807.t1	G_multisociorum_g6579.t1	G_langdonii_g7633.t1	G_obscura_g4391.t1
S	Transcriptional regulation of mitochondrial recombination	OG0001945			G_abietis_nom.prov._g1740.t1	G_xerotolerans_g5962.t1	G_magnispora_g1915.t1	G_pinophila_nom.prov._g6727.t1	G_cnesini_g1654.t1	G_cedri_nom.prov._g7236.t1	G_microcothyli_g6306.t1	G_eupagioceri_g6808.t1	G_multisociorum_g6580.t1	G_langdonii_g7632.t1	G_obscura_g4392.t1
-	-	OG0001946			G_abietis_nom.prov._g1741.t1	G_xerotolerans_g5963.t1	G_magnispora_g1916.t1	G_pinophila_nom.prov._g6728.t1	G_cnesini_g1653.t1	G_cedri_nom.prov._g7235.t1	G_microcothyli_g6307.t1	G_eupagioceri_g6809.t1	G_multisociorum_g6581.t1	G_langdonii_g7631.t1	G_obscura_g4393.t1
E	Prephenate dehydratase	OG0001947	PHI-unique		G_abietis_nom.prov._g1742.t1	G_xerotolerans_g5964.t1	G_magnispora_g1917.t1	G_pinophila_nom.prov._g6729.t1	G_cnesini_g1652.t1	G_cedri_nom.prov._g7234.t1	G_microcothyli_g6308.t1	G_eupagioceri_g6810.t1	G_multisociorum_g6582.t1	G_langdonii_g7630.t1	G_obscura_g4394.t1
T	MAPKK kinase	OG0001948	PHI-conflict		G_abietis_nom.prov._g1743.t1	G_xerotolerans_g5965.t1	G_magnispora_g1918.t1	G_pinophila_nom.prov._g6730.t1	G_cnesini_g1651.t1	G_cedri_nom.prov._g7233.t1	G_microcothyli_g6309.t1	G_eupagioceri_g6811.t1	G_multisociorum_g6583.t1	G_langdonii_g7629.t1	G_obscura_g4395.t1
S	Gamma-glutamyl cyclotransferase, AIG2-like	OG0001949			G_abietis_nom.prov._g1744.t1	G_xerotolerans_g5966.t1	G_magnispora_g1919.t1	G_pinophila_nom.prov._g6731.t1	G_cnesini_g1650.t1	G_cedri_nom.prov._g7232.t1	G_microcothyli_g6310.t1	G_eupagioceri_g6812.t1	G_multisociorum_g6584.t1	G_langdonii_g7628.t1	G_obscura_g4396.t1
B	Fungal specific transcription factor domain	OG0001950	PHI-conflict		G_abietis_nom.prov._g1746.t1	G_xerotolerans_g5968.t1	G_magnispora_g1921.t1	G_pinophila_nom.prov._g6733.t1	G_cnesini_g1648.t1	G_cedri_nom.prov._g7231.t1	G_microcothyli_g6312.t1	G_eupagioceri_g6814.t1	G_multisociorum_g6586.t1	G_langdonii_g7625.t1	G_obscura_g4398.t1
K	DNA-dependent RNA polymerase catalyzes the transcription of DNA into RNA using the four ribonucleoside triphosphates as substrates	OG0001951	PHI-unique		G_abietis_nom.prov._g1747.t1	G_xerotolerans_g5969.t1	G_magnispora_g1922.t1	G_pinophila_nom.prov._g6734.t1	G_cnesini_g1647.t1	G_cedri_nom.prov._g7230.t1	G_microcothyli_g6313.t1	G_eupagioceri_g6815.t1	G_multisociorum_g6587.t1	G_langdonii_g7624.t1	G_obscura_g4399.t1
T	Protein tyrosine kinase	OG0001952	PHI-conflict		G_abietis_nom.prov._g1748.t1	G_xerotolerans_g5970.t1	G_magnispora_g1923.t1	G_pinophila_nom.prov._g6735.t1	G_cnesini_g1646.t1	G_cedri_nom.prov._g7229.t1	G_microcothyli_g6314.t1	G_eupagioceri_g6816.t1	G_multisociorum_g6588.t1	G_langdonii_g7623.t1	G_obscura_g4400.t1
S	WD40 repeats	OG0001953			G_abietis_nom.prov._g1749.t1	G_xerotolerans_g5971.t1	G_magnispora_g1924.t1	G_pinophila_nom.prov._g6736.t1	G_cnesini_g1645.t1	G_cedri_nom.prov._g7228.t1	G_microcothyli_g6315.t1	G_eupagioceri_g6817.t1	G_multisociorum_g6589.t1	G_langdonii_g7622.t1	G_obscura_g4401.t1
S	Insulin-induced protein (INSIG)	OG0001954			G_abietis_nom.prov._g1750.t1	G_xerotolerans_g5972.t1	G_magnispora_g1925.t1	G_pinophila_nom.prov._g6737.t1	G_cnesini_g1644.t1	G_cedri_nom.prov._g7227.t1	G_microcothyli_g6316.t1	G_eupagioceri_g6818.t1	G_multisociorum_g6590.t1	G_langdonii_g7621.t1	G_obscura_g4402.t1
-	-	OG0001955			G_abietis_nom.prov._g1751.t1	G_xerotolerans_g5973.t1	G_magnispora_g1926.t1	G_pinophila_nom.prov._g6738.t1	G_cnesini_g1643.t1	G_cedri_nom.prov._g7226.t1	G_microcothyli_g6317.t1	G_eupagioceri_g6819.t1	G_multisociorum_g6592.t1	G_langdonii_g7620.t1	G_obscura_g4403.t1
H	dephospho-CoA kinase	OG0001956		Selection-absreG_G_langdonii_16	G_abietis_nom.prov._g1752.t1	G_xerotolerans_g5976.t1	G_magnispora_g1912.t1	G_pinophila_nom.prov._g6742.t1	G_cnesini_g1635.t1	G_cedri_nom.prov._g7223.t1	G_microcothyli_g6319.t1	G_eupagioceri_g6823.t1	G_multisociorum_g6595.t1	G_langdonii_g7617.t1	G_obscura_g4407.t1
O	ATP-dependent protease La (LON) substrate-binding domain	OG0001957	PHI-unique		G_abietis_nom.prov._g1753.t1	G_xerotolerans_g5974.t1	G_magnispora_g1927.t1	G_pinophila_nom.prov._g6739.t1	G_cnesini_g1642.t1	G_cedri_nom.prov._g7225.t1	G_microcothyli_g6318.t1	G_eupagioceri_g6820.t1	G_multisociorum_g6593.t1	G_langdonii_g7619.t1	G_obscura_g4404.t1
L	NADH pyrophosphatase-like rudimentary NUDIX domain	OG0001958	PHI-unique		G_abietis_nom.prov._g1756.t1	G_xerotolerans_g5980.t1	G_magnispora_g1908.t1	G_pinophila_nom.prov._g6747.t1	G_cnesini_g1631.t1	G_cedri_nom.prov._g7222.t1	G_microcothyli_g6320.t1	G_eupagioceri_g6827.t1	G_multisociorum_g6596.t1	G_langdonii_g7613.t1	G_obscura_g4408.t1
S	Repeated motif present between transmembrane helices in cystinosin, yeast ERS1p, mannose-P-dolichol utilization defect 1, and other hypothetical proteins.	OG0001959	PHI-conflict		G_abietis_nom.prov._g1757.t1	G_xerotolerans_g5979.t1	G_magnispora_g1909.t1	G_pinophila_nom.prov._g6745.t1	G_cnesini_g1632.t1	G_cedri_nom.prov._g7221.t1	G_microcothyli_g6321.t1	G_eupagioceri_g6826.t1	G_multisociorum_g6597.t1	G_langdonii_g7614.t1	G_obscura_g4410.t1
U	Tim17/Tim22/Tim23/Pmp24 family	OG0001960			G_abietis_nom.prov._g1758.t1	G_xerotolerans_g5978.t1	G_magnispora_g1910.t1	G_pinophila_nom.prov._g6744.t1	G_cnesini_g1633.t1	G_cedri_nom.prov._g7220.t1	G_microcothyli_g6322.t1	G_eupagioceri_g6825.t1	G_multisociorum_g6598.t1	G_langdonii_g7615.t1	G_obscura_g4411.t1
-	-	OG0001961			G_abietis_nom.prov._g1759.t1	G_xerotolerans_g5977.t1	G_magnispora_g1911.t1	G_pinophila_nom.prov._g6743.t1	G_cnesini_g1634.t1	G_cedri_nom.prov._g7219.t1	G_microcothyli_g6323.t1	G_eupagioceri_g6824.t1	G_multisociorum_g6599.t1	G_langdonii_g7616.t1	G_obscura_g4412.t1
S	HEAT repeat protein	OG0001962			G_abietis_nom.prov._g1760.t1	G_xerotolerans_g5981.t1	G_magnispora_g1907.t1	G_pinophila_nom.prov._g6748.t1	G_cnesini_g1630.t1	G_cedri_nom.prov._g7218.t1	G_microcothyli_g6324.t1	G_eupagioceri_g6828.t1	G_multisociorum_g6600.t1	G_langdonii_g7612.t1	G_obscura_g4413.t1
S	Protein of unknown function (DUF1749)	OG0001963			G_abietis_nom.prov._g1761.t1	G_xerotolerans_g5982.t1	G_magnispora_g1906.t1	G_pinophila_nom.prov._g6749.t1	G_cnesini_g1629.t1	G_cedri_nom.prov._g7217.t1	G_microcothyli_g6325.t1	G_eupagioceri_g6829.t1	G_multisociorum_g6601.t1	G_langdonii_g7611.t1	G_obscura_g4414.t1
Q	ABC transporter transmembrane region	OG0001964	PHI-conflict		G_abietis_nom.prov._g1762.t1	G_xerotolerans_g5983.t1	G_magnispora_g1905.t1	G_pinophila_nom.prov._g6750.t1	G_cnesini_g1628.t1	G_cedri_nom.prov._g7216.t1	G_microcothyli_g6326.t1	G_eupagioceri_g6830.t1	G_multisociorum_g6602.t1	G_langdonii_g7610.t1	G_obscura_g4415.t1
K	helix loop helix domain	OG0001965	PHI-unique; PHI-conflict		G_abietis_nom.prov._g1764.t1	G_xerotolerans_g5985.t1	G_magnispora_g1903.t1	G_pinophila_nom.prov._g6752.t1	G_cnesini_g1626.t1	G_cedri_nom.prov._g7214.t1	G_microcothyli_g6328.t1	G_eupagioceri_g6832.t1	G_multisociorum_g6604.t1	G_langdonii_g7608.t1	G_obscura_g4417.t1
S	CT11-RanBPM	OG0001966			G_abietis_nom.prov._g1765.t1	G_xerotolerans_g5986.t1	G_magnispora_g1902.t1	G_pinophila_nom.prov._g6753.t1	G_cnesini_g1625.t1	G_cedri_nom.prov._g7213.t1	G_microcothyli_g6329.t1	G_eupagioceri_g6833.t1	G_multisociorum_g6605.t1	G_langdonii_g7607.t1	G_obscura_g4418.t1
A	CCR4-NOT transcription complex subunit	OG0001967			G_abietis_nom.prov._g1766.t1	G_xerotolerans_g5987.t1	G_magnispora_g1901.t1	G_pinophila_nom.prov._g6754.t1	G_cnesini_g1624.t1	G_cedri_nom.prov._g7212.t1	G_microcothyli_g6330.t1	G_eupagioceri_g6834.t1	G_multisociorum_g6606.t1	G_langdonii_g7606.t1	G_obscura_g4419.t1
S	NADH-ubiquinone oxidoreductase B12 subunit family	OG0001968			G_abietis_nom.prov._g1767.t1	G_xerotolerans_g5988.t1	G_magnispora_g1900.t1	G_pinophila_nom.prov._g6755.t1	G_cnesini_g1623.t1	G_cedri_nom.prov._g7211.t1	G_microcothyli_g6331.t1	G_eupagioceri_g6835.t1	G_multisociorum_g6607.t1	G_langdonii_g7605.t1	G_obscura_g4420.t1
-	-	OG0001969			G_abietis_nom.prov._g1768.t1	G_xerotolerans_g5989.t1	G_magnispora_g1899.t1	G_pinophila_nom.prov._g6756.t1	G_cnesini_g1622.t1	G_cedri_nom.prov._g7210.t1	G_microcothyli_g6332.t1	G_eupagioceri_g6836.t1	G_multisociorum_g6608.t1	G_langdonii_g7604.t1	G_obscura_g4421.t1
-	-	OG0001970			G_abietis_nom.prov._g1769.t1	G_xerotolerans_g5990.t1	G_magnispora_g1898.t1	G_pinophila_nom.prov._g6757.t1	G_cnesini_g1621.t1	G_cedri_nom.prov._g7209.t1	G_microcothyli_g6333.t1	G_eupagioceri_g6837.t1	G_multisociorum_g6609.t1	G_langdonii_g7603.t1	G_obscura_g4422.t1
O	ThiF family	OG0001971	PHI-unique		G_abietis_nom.prov._g1770.t1	G_xerotolerans_g5991.t1	G_magnispora_g1897.t1	G_pinophila_nom.prov._g6758.t1	G_cnesini_g1620.t1	G_cedri_nom.prov._g7208.t1	G_microcothyli_g6334.t1	G_eupagioceri_g6838.t1	G_multisociorum_g6610.t1	G_langdonii_g7602.t1	G_obscura_g4423.t1
S	heart development	OG0001972			G_abietis_nom.prov._g1771.t1	G_xerotolerans_g5992.t1	G_magnispora_g1896.t1	G_pinophila_nom.prov._g6759.t1	G_cnesini_g1619.t1	G_cedri_nom.prov._g7207.t1	G_microcothyli_g6335.t1	G_eupagioceri_g6839.t1	G_multisociorum_g6611.t1	G_langdonii_g7601.t1	G_obscura_g4424.t1
S	Domain of unknown function (DUF2431)	OG0001973		Selection-absreG_G_langdonii_21	G_abietis_nom.prov._g1772.t1	G_xerotolerans_g5993.t1	G_magnispora_g1895.t1	G_pinophila_nom.prov._g6760.t1	G_cnesini_g1618.t1	G_cedri_nom.prov._g7206.t1	G_microcothyli_g6336.t1	G_eupagioceri_g6840.t1	G_multisociorum_g6612.t1	G_langdonii_g7600.t1	G_obscura_g4425.t1
U	Belongs to the class V-like SAM-binding methyltransferase superfamily. Histone-lysine methyltransferase family. SET2 subfamily	OG0001974	PHI-conflict		G_abietis_nom.prov._g1773.t1	G_xerotolerans_g5994.t1	G_magnispora_g1894.t1	G_pinophila_nom.prov._g6761.t1	G_cnesini_g1617.t1	G_cedri_nom.prov._g7205.t1	G_microcothyli_g6337.t1	G_eupagioceri_g6841.t1	G_multisociorum_g6613.t1	G_langdonii_g7599.t1	G_obscura_g4426.t1
B	Sas10 C-terminal domain	OG0001975			G_abietis_nom.prov._g1778.t1	G_xerotolerans_g5999.t1	G_magnispora_g1890.t1	G_pinophila_nom.prov._g6764.t1	G_cnesini_g1612.t1	G_cedri_nom.prov._g7200.t1	G_microcothyli_g6341.t1	G_eupagioceri_g6847.t1	G_multisociorum_g6618.t1	G_langdonii_g7595.t1	G_obscura_g4430.t1
S	Vps51/Vps67	OG0001976			G_abietis_nom.prov._g1779.t1	G_xerotolerans_g6000.t1	G_magnispora_g1889.t1	G_pinophila_nom.prov._g6765.t1	G_cnesini_g1611.t1	G_cedri_nom.prov._g7199.t1	G_microcothyli_g6342.t1	G_eupagioceri_g6848.t1	G_multisociorum_g6619.t1	G_langdonii_g7594.t1	G_obscura_g4431.t1
I	isomerase	OG0001977	PHI-unique; PHI-conflict		G_abietis_nom.prov._g1780.t1	G_xerotolerans_g6001.t1	G_magnispora_g1888.t1	G_pinophila_nom.prov._g6766.t1	G_cnesini_g1610.t1	G_cedri_nom.prov._g7198.t1	G_microcothyli_g6343.t1	G_eupagioceri_g6849.t1	G_multisociorum_g6620.t1	G_langdonii_g7593.t1	G_obscura_g4432.t1
K	A49-like RNA polymerase I associated factor	OG0001978			G_abietis_nom.prov._g1781.t1	G_xerotolerans_g6002.t1	G_magnispora_g1887.t1	G_pinophila_nom.prov._g6767.t1	G_cnesini_g1609.t1	G_cedri_nom.prov._g7197.t1	G_microcothyli_g6344.t1	G_eupagioceri_g6850.t1	G_multisociorum_g6621.t1	G_langdonii_g7592.t1	G_obscura_g4433.t1
OTU	Domain of unknown function (DUF3543)	OG0001979	PHI-conflict		G_abietis_nom.prov._g1782.t1	G_xerotolerans_g6005.t1	G_magnispora_g1884.t1	G_pinophila_nom.prov._g6771.t1	G_cnesini_g1606.t1	G_cedri_nom.prov._g7195.t1	G_microcothyli_g6346.t1	G_eupagioceri_g6852.t1	G_multisociorum_g6624.t1	G_langdonii_g7590.t1	G_obscura_g4435.t1
E	Belongs to the class-III pyridoxal-phosphate-dependent aminotransferase family	OG0001980	PHI-conflict		G_abietis_nom.prov._g1783.t1	G_xerotolerans_g6006.t1	G_magnispora_g1883.t1	G_pinophila_nom.prov._g6772.t1	G_cnesini_g1605.t1	G_cedri_nom.prov._g7194.t1	G_microcothyli_g6347.t1	G_eupagioceri_g6853.t1	G_multisociorum_g6625.t1	G_langdonii_g7589.t1	G_obscura_g4436.t1
MO	Alg9-like mannosyltransferase family	OG0001981	CAZymes; PHI-unique		G_abietis_nom.prov._g1784.t1	G_xerotolerans_g6007.t1	G_magnispora_g1882.t1	G_pinophila_nom.prov._g6773.t1	G_cnesini_g1604.t1	G_cedri_nom.prov._g7193.t1	G_microcothyli_g6348.t1	G_eupagioceri_g6854.t1	G_multisociorum_g6626.t1	G_langdonii_g7588.t1	G_obscura_g4437.t1
TZ	GTPase-activator protein for Rho-like GTPases	OG0001982	PHI-conflict		G_abietis_nom.prov._g1785.t1	G_xerotolerans_g6008.t1	G_magnispora_g1881.t1	G_pinophila_nom.prov._g6774.t1	G_cnesini_g1603.t1	G_cedri_nom.prov._g7192.t1	G_microcothyli_g6349.t1	G_eupagioceri_g6855.t1	G_multisociorum_g6627.t1	G_langdonii_g7587.t1	G_obscura_g4438.t1
U	Belongs to the small Tim family	OG0001983			G_abietis_nom.prov._g1786.t1	G_xerotolerans_g6009.t1	G_magnispora_g1880.t1	G_pinophila_nom.prov._g6775.t1	G_cnesini_g1602.t1	G_cedri_nom.prov._g7191.t1	G_microcothyli_g6350.t1	G_eupagioceri_g6856.t1	G_multisociorum_g6628.t1	G_langdonii_g7586.t1	G_obscura_g4439.t1
S	Nucleoporin subcomplex protein binding to Pom34	OG0001984			G_abietis_nom.prov._g1787.t1	G_xerotolerans_g6010.t1	G_magnispora_g1879.t1	G_pinophila_nom.prov._g6776.t1	G_cnesini_g1601.t1	G_cedri_nom.prov._g7190.t1	G_microcothyli_g6351.t1	G_eupagioceri_g6857.t1	G_multisociorum_g6629.t1	G_langdonii_g7585.t1	G_obscura_g4440.t1
E	Trifunctional enzyme bearing the Gln amidotransferase (GATase) domain of anthranilate synthase, indole-glycerolphosphate synthase, and phosphoribosylanthranilate isomerase activities	OG0001985	PHI-unique; PHI-conflict		G_abietis_nom.prov._g1788.t1	G_xerotolerans_g6011.t1	G_magnispora_g1878.t1	G_pinophila_nom.prov._g6777.t1	G_cnesini_g1600.t1	G_cedri_nom.prov._g7189.t1	G_microcothyli_g6352.t1	G_eupagioceri_g6858.t1	G_multisociorum_g6630.t1	G_langdonii_g7584.t1	G_obscura_g4441.t1
S	Membrane fusion protein Use1	OG0001986			G_abietis_nom.prov._g1790.t1	G_xerotolerans_g6012.t1	G_magnispora_g1877.t1	G_pinophila_nom.prov._g6778.t1	G_cnesini_g1599.t1	G_cedri_nom.prov._g7187.t1	G_microcothyli_g6354.t1	G_eupagioceri_g6859.t1	G_multisociorum_g6632.t1	G_langdonii_g7583.t1	G_obscura_g4442.t1
A	Pre-mRNA-splicing factor CWC21	OG0001987			G_abietis_nom.prov._g1791.t1	G_xerotolerans_g6013.t1	G_magnispora_g1876.t1	G_pinophila_nom.prov._g6779.t1	G_cnesini_g1598.t1	G_cedri_nom.prov._g7186.t1	G_microcothyli_g6355.t1	G_eupagioceri_g6860.t1	G_multisociorum_g6633.t1	G_langdonii_g7582.t1	G_obscura_g4443.t1
S	D123	OG0001988		Selection-absreG_G_langdonii_24	G_abietis_nom.prov._g1792.t1	G_xerotolerans_g6014.t1	G_magnispora_g1875.t1	G_pinophila_nom.prov._g6780.t1	G_cnesini_g1597.t1	G_cedri_nom.prov._g7185.t1	G_microcothyli_g6356.t1	G_eupagioceri_g6861.t1	G_multisociorum_g6634.t1	G_langdonii_g7581.t1	G_obscura_g4444.t1
L	Small MutS-related domain	OG0001989			G_abietis_nom.prov._g1793.t1	G_xerotolerans_g6016.t1	G_magnispora_g1873.t1	G_pinophila_nom.prov._g6784.t1	G_cnesini_g1595.t1	G_cedri_nom.prov._g7183.t1	G_microcothyli_g6357.t1	G_eupagioceri_g6863.t1	G_multisociorum_g6637.t1	G_langdonii_g7577.t1	G_obscura_g4446.t1
DT	G-protein alpha subunit	OG0001990	PHI-conflict		G_abietis_nom.prov._g1794.t1	G_xerotolerans_g6015.t1	G_magnispora_g1874.t1	G_pinophila_nom.prov._g6783.t1	G_cnesini_g1596.t1	G_cedri_nom.prov._g7182.t1	G_microcothyli_g6358.t1	G_eupagioceri_g6862.t1	G_multisociorum_g6638.t1	G_langdonii_g7578.t1	G_obscura_g4447.t1
F	Chromatin associated protein KTI12	OG0001991			G_abietis_nom.prov._g1795.t1	G_xerotolerans_g6017.t1	G_magnispora_g1872.t1	G_pinophila_nom.prov._g6785.t1	G_cnesini_g1594.t1	G_cedri_nom.prov._g7181.t1	G_microcothyli_g6359.t1	G_eupagioceri_g6864.t1	G_multisociorum_g6639.t1	G_langdonii_g7576.t1	G_obscura_g4448.t1
O	Belongs to the AAA ATPase family	OG0001992	PHI-conflict		G_abietis_nom.prov._g1796.t1	G_xerotolerans_g6018.t1	G_magnispora_g1871.t1	G_pinophila_nom.prov._g6786.t1	G_cnesini_g1593.t1	G_cedri_nom.prov._g7180.t1	G_microcothyli_g6360.t1	G_eupagioceri_g6865.t1	G_multisociorum_g6640.t1	G_langdonii_g7575.t1	G_obscura_g4449.t1
Q	ABC transporter transmembrane region	OG0001993	PHI-conflict		G_abietis_nom.prov._g1798.t1	G_xerotolerans_g6020.t1	G_magnispora_g1869.t1	G_pinophila_nom.prov._g6788.t1	G_cnesini_g1591.t1	G_cedri_nom.prov._g7178.t1	G_microcothyli_g6362.t1	G_eupagioceri_g6867.t1	G_multisociorum_g6642.t1	G_langdonii_g7573.t1	G_obscura_g4451.t1
U	TRAM, LAG1 and CLN8 homology domains.	OG0001994	PHI-conflict		G_abietis_nom.prov._g1799.t1	G_xerotolerans_g6021.t1	G_magnispora_g1868.t1	G_pinophila_nom.prov._g6789.t1	G_cnesini_g1590.t1	G_cedri_nom.prov._g7177.t1	G_microcothyli_g6363.t1	G_eupagioceri_g6868.t1	G_multisociorum_g6643.t1	G_langdonii_g7572.t1	G_obscura_g4452.t1
S	PalH/RIM21	OG0001995			G_abietis_nom.prov._g1800.t1	G_xerotolerans_g6022.t1	G_magnispora_g1867.t1	G_pinophila_nom.prov._g6790.t1	G_cnesini_g1589.t1	G_cedri_nom.prov._g7176.t1	G_microcothyli_g6364.t1	G_eupagioceri_g6869.t1	G_multisociorum_g6644.t1	G_langdonii_g7571.t1	G_obscura_g4453.t1
G	FDF	OG0001996	PHI-unique		G_abietis_nom.prov._g1801.t1	G_xerotolerans_g6023.t1	G_magnispora_g1866.t1	G_pinophila_nom.prov._g6791.t1	G_cnesini_g1588.t1	G_cedri_nom.prov._g7175.t1	G_microcothyli_g6365.t1	G_eupagioceri_g6870.t1	G_multisociorum_g6645.t1	G_langdonii_g7570.t1	G_obscura_g4454.t1
L	DNA-dependent ATPase and 5'-3' DNA helicase required for the maintenance of both mitochondrial and nuclear genome stability	OG0001997			G_abietis_nom.prov._g1802.t1	G_xerotolerans_g6024.t1	G_magnispora_g1865.t1	G_pinophila_nom.prov._g6792.t1	G_cnesini_g1587.t1	G_cedri_nom.prov._g7174.t1	G_microcothyli_g6366.t1	G_eupagioceri_g6871.t1	G_multisociorum_g6646.t1	G_langdonii_g7569.t1	G_obscura_g4455.t1
D	Belongs to the cullin family	OG0001998	PHI-unique		G_abietis_nom.prov._g1803.t1	G_xerotolerans_g6025.t1	G_magnispora_g1864.t1	G_pinophila_nom.prov._g6795.t1	G_cnesini_g1586.t1	G_cedri_nom.prov._g7173.t1	G_microcothyli_g6367.t1	G_eupagioceri_g6872.t1	G_multisociorum_g6647.t1	G_langdonii_g7568.t1	G_obscura_g4456.t1
BDLT	Serine threonine-protein kinase tel-1	OG0001999	PHI-conflict		G_abietis_nom.prov._g1804.t1	G_xerotolerans_g6026.t1	G_magnispora_g1863.t1	G_pinophila_nom.prov._g6796.t1	G_cnesini_g1585.t1	G_cedri_nom.prov._g7172.t1	G_microcothyli_g6368.t1	G_eupagioceri_g6873.t1	G_multisociorum_g6648.t1	G_langdonii_g7566.t1	G_obscura_g4457.t1
S	Nuclear pore complex scaffold, nucleoporins 186/192/205	OG0002000			G_abietis_nom.prov._g1805.t1	G_xerotolerans_g6028.t1	G_magnispora_g1862.t1	G_pinophila_nom.prov._g6797.t1	G_cnesini_g1584.t1	G_cedri_nom.prov._g7171.t1	G_microcothyli_g6369.t1	G_eupagioceri_g6874.t1	G_multisociorum_g6649.t1	G_langdonii_g7565.t1	G_obscura_g4458.t1
O	Prokaryotic RING finger family 4	OG0002001	PHI-unique; PHI-conflict		G_abietis_nom.prov._g1806.t1	G_xerotolerans_g6029.t1	G_magnispora_g1861.t1	G_pinophila_nom.prov._g6798.t1	G_cnesini_g1583.t1	G_cedri_nom.prov._g7170.t1	G_microcothyli_g6370.t1	G_eupagioceri_g6875.t1	G_multisociorum_g6650.t1	G_langdonii_g7564.t1	G_obscura_g4459.t1
L	DNA polymerase gamma	OG0002002	PHI-unique		G_abietis_nom.prov._g1807.t1	G_xerotolerans_g6030.t1	G_magnispora_g1860.t1	G_pinophila_nom.prov._g6799.t1	G_cnesini_g1582.t1	G_cedri_nom.prov._g7169.t1	G_microcothyli_g6371.t1	G_eupagioceri_g6876.t1	G_multisociorum_g6651.t1	G_langdonii_g7563.t1	G_obscura_g4460.t1
S	Uncharacterised protein family, YAP/Alf4/glomulin	OG0002003			G_abietis_nom.prov._g1808.t1	G_xerotolerans_g6031.t1	G_magnispora_g1859.t1	G_pinophila_nom.prov._g6800.t1	G_cnesini_g1581.t1	G_cedri_nom.prov._g7168.t1	G_microcothyli_g6372.t1	G_eupagioceri_g6877.t1	G_multisociorum_g6652.t1	G_langdonii_g7562.t1	G_obscura_g4461.t1
K	HSA	OG0002004	PHI-conflict		G_abietis_nom.prov._g1811.t1	G_xerotolerans_g6034.t1	G_magnispora_g1856.t1	G_pinophila_nom.prov._g6803.t1	G_cnesini_g1578.t1	G_cedri_nom.prov._g7165.t1	G_microcothyli_g6375.t1	G_eupagioceri_g6880.t1	G_multisociorum_g6656.t1	G_langdonii_g7558.t1	G_obscura_g4464.t1
P	Belongs to the monovalent cation proton antiporter 1 (CPA1) transporter (TC 2.A.36) family	OG0002005			G_abietis_nom.prov._g1812.t1	G_xerotolerans_g6035.t1	G_magnispora_g1855.t1	G_pinophila_nom.prov._g6804.t1	G_cnesini_g1577.t1	G_cedri_nom.prov._g7164.t1	G_microcothyli_g6376.t1	G_eupagioceri_g6881.t1	G_multisociorum_g6657.t1	G_langdonii_g7557.t1	G_obscura_g4465.t1
J	3' exoribonuclease family, domain 2	OG0002006			G_abietis_nom.prov._g1814.t1	G_xerotolerans_g6039.t1	G_magnispora_g1852.t1	G_pinophila_nom.prov._g6806.t1	G_cnesini_g1571.t1	G_cedri_nom.prov._g7162.t1	G_microcothyli_g6378.t1	G_eupagioceri_g6883.t1	G_multisociorum_g6659.t1	G_langdonii_g7548.t1	G_obscura_g4467.t1
A	Cwf15/Cwc15 cell cycle control protein	OG0002007		Selection-absreG_G_langdonii_24,16	G_abietis_nom.prov._g1815.t1	G_xerotolerans_g6041.t1	G_magnispora_g1851.t1	G_pinophila_nom.prov._g6807.t1	G_cnesini_g1570.t1	G_cedri_nom.prov._g7161.t1	G_microcothyli_g6379.t1	G_eupagioceri_g6884.t1	G_multisociorum_g6660.t1	G_langdonii_g7547.t1	G_obscura_g4468.t1
G	FGGY family of carbohydrate kinases, C-terminal domain	OG0002008			G_abietis_nom.prov._g1816.t1	G_xerotolerans_g6042.t1	G_magnispora_g1850.t1	G_pinophila_nom.prov._g6808.t1	G_cnesini_g1569.t1	G_cedri_nom.prov._g7160.t1	G_microcothyli_g6380.t1	G_eupagioceri_g6886.t1	G_multisociorum_g6661.t1	G_langdonii_g7546.t1	G_obscura_g4469.t1
P	Cation efflux family	OG0002009	PHI-unique		G_abietis_nom.prov._g1817.t1	G_xerotolerans_g6043.t1	G_magnispora_g1849.t1	G_pinophila_nom.prov._g6809.t1	G_cnesini_g1568.t1	G_cedri_nom.prov._g7159.t1	G_microcothyli_g6381.t1	G_eupagioceri_g6887.t1	G_multisociorum_g6662.t1	G_langdonii_g7545.t1	G_obscura_g4470.t1
S	Family of unknown function (DUF5321)	OG0002010			G_abietis_nom.prov._g1820.t1	G_xerotolerans_g6045.t1	G_magnispora_g1847.t1	G_pinophila_nom.prov._g6811.t1	G_cnesini_g1566.t1	G_cedri_nom.prov._g7157.t1	G_microcothyli_g6383.t1	G_eupagioceri_g6889.t1	G_multisociorum_g6664.t1	G_langdonii_g7543.t1	G_obscura_g4472.t1
BK	Sir2 family	OG0002011	PHI-unique; PHI-conflict		G_abietis_nom.prov._g1821.t1	G_xerotolerans_g6044.t1	G_magnispora_g1848.t1	G_pinophila_nom.prov._g6810.t1	G_cnesini_g1567.t1	G_cedri_nom.prov._g7158.t1	G_microcothyli_g6382.t1	G_eupagioceri_g6888.t1	G_multisociorum_g6663.t1	G_langdonii_g7544.t1	G_obscura_g4471.t1
J	KRI1-like family	OG0002012			G_abietis_nom.prov._g1826.t1	G_xerotolerans_g6056.t1	G_magnispora_g1842.t1	G_pinophila_nom.prov._g6817.t1	G_cnesini_g1561.t1	G_cedri_nom.prov._g7150.t1	G_microcothyli_g6389.t1	G_eupagioceri_g6896.t1	G_multisociorum_g6671.t1	G_langdonii_g7531.t1	G_obscura_g4483.t1
U	Vacuolar protein sorting-associated protein 21	OG0002013	PHI-conflict		G_abietis_nom.prov._g1827.t1	G_xerotolerans_g6057.t1	G_magnispora_g1841.t1	G_pinophila_nom.prov._g6818.t1	G_cnesini_g1560.t1	G_cedri_nom.prov._g7149.t1	G_microcothyli_g6390.t1	G_eupagioceri_g6897.t1	G_multisociorum_g6672.t1	G_langdonii_g7530.t1	G_obscura_g4484.t1
S	pre-mrna-splicing factor 38b	OG0002014			G_abietis_nom.prov._g1828.t1	G_xerotolerans_g6058.t1	G_magnispora_g1840.t1	G_pinophila_nom.prov._g6819.t1	G_cnesini_g1559.t1	G_cedri_nom.prov._g7148.t1	G_microcothyli_g6391.t1	G_eupagioceri_g6898.t1	G_multisociorum_g6673.t1	G_langdonii_g7529.t1	G_obscura_g4485.t1
G	Belongs to the PI3 PI4-kinase family	OG0002015	PHI-conflict		G_abietis_nom.prov._g1829.t1	G_xerotolerans_g6059.t1	G_magnispora_g1839.t1	G_pinophila_nom.prov._g6820.t1	G_cnesini_g1558.t1	G_cedri_nom.prov._g7147.t1	G_microcothyli_g6392.t1	G_eupagioceri_g6899.t1	G_multisociorum_g6674.t1	G_langdonii_g7528.t1	G_obscura_g4486.t1
I	Pfam:DUF2424	OG0002016	PHI-unique		G_abietis_nom.prov._g1831.t1	G_xerotolerans_g6061.t1	G_magnispora_g1837.t1	G_pinophila_nom.prov._g6822.t1	G_cnesini_g1556.t1	G_cedri_nom.prov._g7145.t1	G_microcothyli_g6394.t1	G_eupagioceri_g6902.t1	G_multisociorum_g6676.t1	G_langdonii_g7526.t1	G_obscura_g4488.t1
S	Protein of unknown function (DUF3605)	OG0002017			G_abietis_nom.prov._g1832.t1	G_xerotolerans_g6062.t1	G_magnispora_g1836.t1	G_pinophila_nom.prov._g6823.t1	G_cnesini_g1555.t1	G_cedri_nom.prov._g7144.t1	G_microcothyli_g6395.t1	G_eupagioceri_g6903.t1	G_multisociorum_g6677.t1	G_langdonii_g7525.t1	G_obscura_g4489.t1
S	Protein of unknown function (DUF788)	OG0002018			G_abietis_nom.prov._g1833.t1	G_xerotolerans_g6063.t1	G_magnispora_g1835.t1	G_pinophila_nom.prov._g6824.t1	G_cnesini_g1554.t1	G_cedri_nom.prov._g7143.t1	G_microcothyli_g6396.t1	G_eupagioceri_g6904.t1	G_multisociorum_g6678.t1	G_langdonii_g7524.t1	G_obscura_g4490.t1
D	20S cyclosome subunit (BimA Nuc2 Cdc27)	OG0002019	PHI-conflict		G_abietis_nom.prov._g1834.t1	G_xerotolerans_g6064.t1	G_magnispora_g1834.t1	G_pinophila_nom.prov._g6825.t1	G_cnesini_g1553.t1	G_cedri_nom.prov._g7142.t1	G_microcothyli_g6397.t1	G_eupagioceri_g6905.t1	G_multisociorum_g6679.t1	G_langdonii_g7523.t1	G_obscura_g4491.t1
U	to trafficking protein particle complex subunit 2	OG0002020			G_abietis_nom.prov._g1836.t1	G_xerotolerans_g6066.t1	G_magnispora_g1832.t1	G_pinophila_nom.prov._g6827.t1	G_cnesini_g1551.t1	G_cedri_nom.prov._g7140.t1	G_microcothyli_g6399.t1	G_eupagioceri_g6907.t1	G_multisociorum_g6681.t1	G_langdonii_g7521.t1	G_obscura_g4493.t1
J	54S ribosomal protein L31, mitochondrial	OG0002021			G_abietis_nom.prov._g1837.t1	G_xerotolerans_g6067.t1	G_magnispora_g1830.t1	G_pinophila_nom.prov._g6828.t1	G_cnesini_g1550.t1	G_cedri_nom.prov._g7139.t1	G_microcothyli_g6400.t1	G_eupagioceri_g6908.t1	G_multisociorum_g6682.t1	G_langdonii_g7520.t1	G_obscura_g4494.t1
A	RNA recognition motif. (a.k.a. RRM, RBD, or RNP domain)	OG0002022	PHI-unique; PHI-conflict	Selection-absreG_G_langdonii_21,26	G_abietis_nom.prov._g1838.t1	G_xerotolerans_g6068.t1	G_magnispora_g1829.t1	G_pinophila_nom.prov._g6829.t1	G_cnesini_g1549.t1	G_cedri_nom.prov._g7138.t1	G_microcothyli_g6401.t1	G_eupagioceri_g6909.t1	G_multisociorum_g6683.t1	G_langdonii_g7519.t1	G_obscura_g4495.t1
S	Nuclear pore complex protein An-Nup82	OG0002023			G_abietis_nom.prov._g1839.t1	G_xerotolerans_g6069.t1	G_magnispora_g1828.t1	G_pinophila_nom.prov._g6830.t1	G_cnesini_g1548.t1	G_cedri_nom.prov._g7137.t1	G_microcothyli_g6402.t1	G_eupagioceri_g6910.t1	G_multisociorum_g6684.t1	G_langdonii_g7518.t1	G_obscura_g4496.t1
-	-	OG0002024		CAFE-significant	G_abietis_nom.prov._g1840.t1	G_xerotolerans_g6070.t1	G_magnispora_g1827.t1	G_pinophila_nom.prov._g6831.t1	G_cnesini_g1547.t1	G_cedri_nom.prov._g7136.t1	G_microcothyli_g5179.t1, G_microcothyli_g6403.t1	G_eupagioceri_g6911.t1	G_multisociorum_g6685.t1		G_obscura_g4497.t1
I	Emopamil binding protein	OG0002025			G_abietis_nom.prov._g1841.t1	G_xerotolerans_g6071.t1	G_magnispora_g1826.t1	G_pinophila_nom.prov._g6832.t1	G_cnesini_g1546.t1	G_cedri_nom.prov._g7135.t1	G_microcothyli_g6404.t1	G_eupagioceri_g6912.t1	G_multisociorum_g6686.t1	G_langdonii_g7517.t1	G_obscura_g4498.t1
A	PWI domain	OG0002026			G_abietis_nom.prov._g1844.t1	G_xerotolerans_g6075.t1	G_magnispora_g1823.t1	G_pinophila_nom.prov._g6838.t1	G_cnesini_g1540.t1	G_cedri_nom.prov._g7131.t1	G_microcothyli_g6408.t1	G_eupagioceri_g6916.t1	G_multisociorum_g6690.t1	G_langdonii_g7512.t1	G_obscura_g4501.t1
B	Histone deacetylase domain	OG0002027	PHI-conflict		G_abietis_nom.prov._g1845.t1	G_xerotolerans_g6076.t1	G_magnispora_g1822.t1	G_pinophila_nom.prov._g6839.t1	G_cnesini_g1539.t1	G_cedri_nom.prov._g7130.t1	G_microcothyli_g6409.t1	G_eupagioceri_g6917.t1	G_multisociorum_g6691.t1	G_langdonii_g7511.t1	G_obscura_g4502.t1
E	PHP domain	OG0002028			G_abietis_nom.prov._g1846.t1	G_xerotolerans_g6077.t1	G_magnispora_g1821.t1	G_pinophila_nom.prov._g6840.t1	G_cnesini_g1538.t1	G_cedri_nom.prov._g7129.t1	G_microcothyli_g6410.t1	G_eupagioceri_g6918.t1	G_multisociorum_g6692.t1	G_langdonii_g7510.t1	G_obscura_g4503.t1
IO	thioesterase	OG0002029	SignalP_non-effector; PHI-unique		G_abietis_nom.prov._g1853.t1	G_xerotolerans_g6085.t1	G_magnispora_g1819.t1	G_pinophila_nom.prov._g6842.t1	G_cnesini_g1534.t1	G_cedri_nom.prov._g7121.t1	G_microcothyli_g6417.t1	G_eupagioceri_g6920.t1	G_multisociorum_g6699.t1	G_langdonii_g7500.t1	G_obscura_g4526.t1
S	Ribosomal protein L1p/L10e family	OG0002030			G_abietis_nom.prov._g1854.t1	G_xerotolerans_g6086.t1	G_magnispora_g1818.t1	G_pinophila_nom.prov._g6843.t1	G_cnesini_g1533.t1	G_cedri_nom.prov._g7120.t1	G_microcothyli_g6418.t1	G_eupagioceri_g6921.t1	G_multisociorum_g6700.t1	G_langdonii_g7499.t1	G_obscura_g4527.t1
S	Transcription factor	OG0002031			G_abietis_nom.prov._g1855.t1	G_xerotolerans_g6087.t1	G_magnispora_g1817.t1	G_pinophila_nom.prov._g6844.t1	G_cnesini_g1532.t1	G_cedri_nom.prov._g7119.t1	G_microcothyli_g6419.t1	G_eupagioceri_g6923.t1	G_multisociorum_g6701.t1	G_langdonii_g7498.t1	G_obscura_g4528.t1
O	FANCL C-terminal domain	OG0002032			G_abietis_nom.prov._g1858.t1	G_xerotolerans_g6090.t1	G_magnispora_g1814.t1	G_pinophila_nom.prov._g6846.t1	G_cnesini_g1529.t1	G_cedri_nom.prov._g7116.t1	G_microcothyli_g6422.t1	G_eupagioceri_g6926.t1	G_multisociorum_g6704.t1	G_langdonii_g7494.t1	G_obscura_g4531.t1
G	Protein tyrosine kinase	OG0002033	PHI-conflict		G_abietis_nom.prov._g1859.t1	G_xerotolerans_g6091.t1	G_magnispora_g1813.t1	G_pinophila_nom.prov._g6847.t1	G_cnesini_g1528.t1	G_cedri_nom.prov._g7115.t1	G_microcothyli_g6423.t1	G_eupagioceri_g6927.t1	G_multisociorum_g6705.t1	G_langdonii_g7493.t1	G_obscura_g4532.t1
S	Muniscin C-terminal mu homology domain	OG0002034	PHI-unique		G_abietis_nom.prov._g1860.t1	G_xerotolerans_g6092.t1	G_magnispora_g1812.t1	G_pinophila_nom.prov._g6848.t1	G_cnesini_g1527.t1	G_cedri_nom.prov._g7114.t1	G_microcothyli_g6424.t1	G_eupagioceri_g6928.t1	G_multisociorum_g6706.t1	G_langdonii_g7492.t1	G_obscura_g4533.t1
S	Mitochondrial matrix Mmp37	OG0002035			G_abietis_nom.prov._g1861.t1	G_xerotolerans_g6093.t1	G_magnispora_g1811.t1	G_pinophila_nom.prov._g6849.t1	G_cnesini_g1526.t1	G_cedri_nom.prov._g7113.t1	G_microcothyli_g6425.t1	G_eupagioceri_g6929.t1	G_multisociorum_g6707.t1	G_langdonii_g7491.t1	G_obscura_g4534.t1
D	spindle assembly checkpoint protein	OG0002036	PHI-unique		G_abietis_nom.prov._g1862.t1	G_xerotolerans_g6094.t1	G_magnispora_g1810.t1	G_pinophila_nom.prov._g6850.t1	G_cnesini_g1525.t1	G_cedri_nom.prov._g7112.t1	G_microcothyli_g6426.t1	G_eupagioceri_g6930.t1	G_multisociorum_g6708.t1	G_langdonii_g7490.t1	G_obscura_g4535.t1
O	Belongs to the peptidase S10 family	OG0002037	SignalP_non-effector; PHI-unique		G_abietis_nom.prov._g1863.t1	G_xerotolerans_g6095.t1	G_magnispora_g1809.t1	G_pinophila_nom.prov._g6851.t1	G_cnesini_g1524.t1	G_cedri_nom.prov._g7111.t1	G_microcothyli_g6427.t1	G_eupagioceri_g6931.t1	G_multisociorum_g6709.t1	G_langdonii_g7489.t1	G_obscura_g4536.t1
T	phosphoinositide 3-phosphate phosphatase	OG0002038	PHI-unique		G_abietis_nom.prov._g1864.t1	G_xerotolerans_g6096.t1	G_magnispora_g1808.t1	G_pinophila_nom.prov._g6852.t1	G_cnesini_g1523.t1	G_cedri_nom.prov._g7110.t1	G_microcothyli_g6428.t1	G_eupagioceri_g6932.t1	G_multisociorum_g6710.t1	G_langdonii_g7488.t1	G_obscura_g4537.t1
S	Uncharacterised protein family (UPF0121)	OG0002039			G_abietis_nom.prov._g1865.t1	G_xerotolerans_g6097.t1	G_magnispora_g1807.t1	G_pinophila_nom.prov._g6853.t1	G_cnesini_g1522.t1	G_cedri_nom.prov._g7109.t1	G_microcothyli_g6429.t1	G_eupagioceri_g6933.t1	G_multisociorum_g6711.t1	G_langdonii_g7487.t1	G_obscura_g4538.t1
S	to magnesium dependent phosphatase	OG0002040			G_abietis_nom.prov._g1866.t1	G_xerotolerans_g6098.t1	G_magnispora_g1806.t1	G_pinophila_nom.prov._g6854.t1	G_cnesini_g1521.t1	G_cedri_nom.prov._g7108.t1	G_microcothyli_g6430.t1	G_eupagioceri_g6934.t1	G_multisociorum_g6712.t1	G_langdonii_g7486.t1	G_obscura_g4539.t1
I	to phosphatidylinositol	OG0002041	PHI-conflict		G_abietis_nom.prov._g1867.t1	G_xerotolerans_g6099.t1	G_magnispora_g1805.t1	G_pinophila_nom.prov._g6855.t1	G_cnesini_g1520.t1	G_cedri_nom.prov._g7107.t1	G_microcothyli_g6431.t1	G_eupagioceri_g6935.t1	G_multisociorum_g6713.t1	G_langdonii_g7485.t1	G_obscura_g4540.t1
I	Thioesterase-like superfamily	OG0002042			G_abietis_nom.prov._g1868.t1	G_xerotolerans_g6100.t1	G_magnispora_g1804.t1	G_pinophila_nom.prov._g6856.t1	G_cnesini_g1519.t1	G_cedri_nom.prov._g7106.t1	G_microcothyli_g6432.t1	G_eupagioceri_g6936.t1	G_multisociorum_g6714.t1	G_langdonii_g7484.t1	G_obscura_g4541.t1
H	Involved in the catabolism of quinolinic acid (QA)	OG0002043	PHI-unique		G_abietis_nom.prov._g1869.t1	G_xerotolerans_g6102.t1	G_magnispora_g1802.t1	G_pinophila_nom.prov._g6858.t1	G_cnesini_g1517.t1	G_cedri_nom.prov._g7104.t1	G_microcothyli_g6434.t1	G_eupagioceri_g6938.t1	G_multisociorum_g6716.t1	G_langdonii_g7482.t1	G_obscura_g4542.t1
E	Metallopeptidase family M24	OG0002044	PHI-unique; PHI-conflict		G_abietis_nom.prov._g1870.t1	G_xerotolerans_g6103.t1	G_magnispora_g1801.t1	G_pinophila_nom.prov._g6859.t1	G_cnesini_g1516.t1	G_cedri_nom.prov._g7103.t1	G_microcothyli_g6435.t1	G_eupagioceri_g6939.t1	G_multisociorum_g6717.t1	G_langdonii_g7481.t1	G_obscura_g4543.t1
P	Sugar (and other) transporter	OG0002045	PHI-conflict		G_abietis_nom.prov._g1871.t1	G_xerotolerans_g6104.t1	G_magnispora_g1800.t1	G_pinophila_nom.prov._g6860.t1	G_cnesini_g1515.t1	G_cedri_nom.prov._g7102.t1	G_microcothyli_g6436.t1	G_eupagioceri_g6940.t1	G_multisociorum_g6718.t1	G_langdonii_g7480.t1	G_obscura_g4544.t1
S	Protein of unknown function (DUF521)	OG0002046			G_abietis_nom.prov._g1872.t1	G_xerotolerans_g6105.t1	G_magnispora_g1799.t1	G_pinophila_nom.prov._g6861.t1	G_cnesini_g1514.t1	G_cedri_nom.prov._g7101.t1	G_microcothyli_g6437.t1	G_eupagioceri_g6941.t1	G_multisociorum_g6719.t1	G_langdonii_g7479.t1	G_obscura_g4545.t1
E	Tartrate dehydrogenase	OG0002047	PHI-conflict		G_abietis_nom.prov._g1874.t1	G_xerotolerans_g6107.t1	G_magnispora_g1797.t1	G_pinophila_nom.prov._g6863.t1	G_cnesini_g1512.t1	G_cedri_nom.prov._g7099.t1	G_microcothyli_g6439.t1	G_eupagioceri_g6943.t1	G_multisociorum_g6721.t1	G_langdonii_g7477.t1	G_obscura_g4547.t1
-	-	OG0002048		Selection-absreG_G_langdonii_39,24,O,21	G_abietis_nom.prov._g1876.t1	G_xerotolerans_g6109.t1	G_magnispora_g1795.t1	G_pinophila_nom.prov._g6865.t1	G_cnesini_g1510.t1	G_cedri_nom.prov._g7097.t1	G_microcothyli_g6441.t1	G_eupagioceri_g6944.t1	G_multisociorum_g6723.t1	G_langdonii_g7475.t1	G_obscura_g4549.t1
O	Peroxisomal biogenesis factor 6	OG0002049	PHI-conflict		G_abietis_nom.prov._g1877.t1	G_xerotolerans_g6110.t1	G_magnispora_g1794.t1	G_pinophila_nom.prov._g6866.t1	G_cnesini_g1509.t1	G_cedri_nom.prov._g7096.t1	G_microcothyli_g6442.t1	G_eupagioceri_g6945.t1	G_multisociorum_g6724.t1	G_langdonii_g7474.t1	G_obscura_g4550.t1
S	Saccharomyces cerevisiae YFR016C	OG0002050		Selection-absreG_G_langdonii_16,39	G_abietis_nom.prov._g1878.t1	G_xerotolerans_g6111.t1	G_magnispora_g1793.t1	G_pinophila_nom.prov._g6867.t1	G_cnesini_g1508.t1	G_cedri_nom.prov._g7095.t1	G_microcothyli_g6443.t1	G_eupagioceri_g6946.t1	G_multisociorum_g6725.t1	G_langdonii_g7473.t1	G_obscura_g4551.t1
S	F-box domain-containing protein	OG0002051	PHI-unique		G_abietis_nom.prov._g1879.t1	G_xerotolerans_g6112.t1	G_magnispora_g1792.t1	G_pinophila_nom.prov._g6868.t1	G_cnesini_g1507.t1	G_cedri_nom.prov._g7094.t1	G_microcothyli_g6444.t1	G_eupagioceri_g6947.t1	G_multisociorum_g6726.t1	G_langdonii_g7472.t1	G_obscura_g4552.t1
-	-	OG0002052	SignalP_non-effector	Selection-absreG_G_langdonii_L	G_abietis_nom.prov._g1880.t1	G_xerotolerans_g6113.t1	G_magnispora_g1791.t1	G_pinophila_nom.prov._g6869.t1	G_cnesini_g1506.t1	G_cedri_nom.prov._g7093.t1	G_microcothyli_g6445.t1	G_eupagioceri_g6948.t1	G_multisociorum_g6727.t1	G_langdonii_g7471.t1	G_obscura_g4553.t1
U	Type I phosphodiesterase / nucleotide pyrophosphatase	OG0002053	PHI-conflict		G_abietis_nom.prov._g1882.t1	G_xerotolerans_g6116.t1	G_magnispora_g1789.t1	G_pinophila_nom.prov._g6871.t1	G_cnesini_g1503.t1	G_cedri_nom.prov._g7090.t1	G_microcothyli_g6448.t1	G_eupagioceri_g6951.t1	G_multisociorum_g6730.t1	G_langdonii_g7469.t1	G_obscura_g4556.t1
-	-	OG0002054		Selection-absreG_G_langdonii_O,21	G_abietis_nom.prov._g1883.t1	G_xerotolerans_g6118.t1	G_magnispora_g1787.t1	G_pinophila_nom.prov._g6872.t1	G_cnesini_g1502.t1	G_cedri_nom.prov._g7088.t1	G_microcothyli_g6450.t1	G_eupagioceri_g6952.t1	G_multisociorum_g6732.t1	G_langdonii_g7467.t1	G_obscura_g4558.t1
S	HD domain	OG0002055			G_abietis_nom.prov._g1884.t1	G_xerotolerans_g6119.t1	G_magnispora_g1786.t1	G_pinophila_nom.prov._g6873.t1	G_cnesini_g1501.t1	G_cedri_nom.prov._g7087.t1	G_microcothyli_g6451.t1	G_eupagioceri_g6953.t1	G_multisociorum_g6733.t1	G_langdonii_g7466.t1	G_obscura_g4559.t1
D	Rhodanese Homology Domain	OG0002056	PHI-unique		G_abietis_nom.prov._g1885.t1	G_xerotolerans_g6121.t1	G_magnispora_g1785.t1	G_pinophila_nom.prov._g6874.t1	G_cnesini_g1500.t1	G_cedri_nom.prov._g7086.t1	G_microcothyli_g6452.t1	G_eupagioceri_g6954.t1	G_multisociorum_g6734.t1	G_langdonii_g7465.t1	G_obscura_g4560.t1
K	Functions as component of the transcription regulatory histone acetylation (HAT) complexes SAGA, SALSA and ADA. SAGA is involved in RNA polymerase II-dependent transcriptional regulation	OG0002057	PHI-conflict		G_abietis_nom.prov._g1886.t1	G_xerotolerans_g6122.t1	G_magnispora_g1784.t1	G_pinophila_nom.prov._g6875.t1	G_cnesini_g1499.t1	G_cedri_nom.prov._g7085.t1	G_microcothyli_g6453.t1	G_eupagioceri_g6955.t1	G_multisociorum_g6735.t1	G_langdonii_g7464.t1	G_obscura_g4561.t1
C	Galactose-1-phosphate uridyl transferase, C-terminal domain	OG0002058			G_abietis_nom.prov._g1887.t1	G_xerotolerans_g6123.t1	G_magnispora_g1783.t1	G_pinophila_nom.prov._g6876.t1	G_cnesini_g1498.t1	G_cedri_nom.prov._g7084.t1	G_microcothyli_g6454.t1	G_eupagioceri_g6956.t1	G_multisociorum_g6736.t1	G_langdonii_g7463.t1	G_obscura_g4562.t1
S	to transmembrane domain-containing protein	OG0002059			G_abietis_nom.prov._g1888.t1	G_xerotolerans_g6124.t1	G_magnispora_g1782.t1	G_pinophila_nom.prov._g6877.t1	G_cnesini_g1497.t1	G_cedri_nom.prov._g7083.t1	G_microcothyli_g6455.t1	G_eupagioceri_g6957.t1	G_multisociorum_g6737.t1	G_langdonii_g7462.t1	G_obscura_g4563.t1
Q	Component of the microsomal membrane bound fatty acid elongation system, which produces the 26-carbon very long-chain fatty acids (VLCFA) from palmitate. Catalyzes the reduction of the 3-ketoacyl-CoA intermediate that is formed in each cycle of fatty acid elongation. VLCFAs serve as precursors for ceramide and sphingolipids	OG0002060	PHI-conflict		G_abietis_nom.prov._g1889.t1	G_xerotolerans_g6125.t1	G_magnispora_g1781.t1	G_pinophila_nom.prov._g6878.t1	G_cnesini_g1496.t1	G_cedri_nom.prov._g7082.t1	G_microcothyli_g6456.t1	G_eupagioceri_g6958.t1	G_multisociorum_g6738.t1	G_langdonii_g7461.t1	G_obscura_g4564.t1
UY	Non-repetitive/WGA-negative nucleoporin C-terminal	OG0002061			G_abietis_nom.prov._g1890.t1	G_xerotolerans_g6126.t1	G_magnispora_g1780.t1	G_pinophila_nom.prov._g6879.t1	G_cnesini_g1495.t1	G_cedri_nom.prov._g7081.t1	G_microcothyli_g6457.t1	G_eupagioceri_g6959.t1	G_multisociorum_g6739.t1	G_langdonii_g7460.t1	G_obscura_g4565.t1
-	-	OG0002062	SignalP_non-effector		G_abietis_nom.prov._g1891.t1	G_xerotolerans_g6127.t1	G_magnispora_g1779.t1	G_pinophila_nom.prov._g6880.t1	G_cnesini_g1494.t1	G_cedri_nom.prov._g7080.t1	G_microcothyli_g6458.t1	G_eupagioceri_g6960.t1	G_multisociorum_g6740.t1	G_langdonii_g7459.t1	G_obscura_g4566.t1
S	Protein of unknown function (DUF2781)	OG0002063			G_abietis_nom.prov._g1892.t1	G_xerotolerans_g6128.t1	G_magnispora_g1778.t1	G_pinophila_nom.prov._g6881.t1	G_cnesini_g1493.t1	G_cedri_nom.prov._g7079.t1	G_microcothyli_g6459.t1	G_eupagioceri_g6961.t1	G_multisociorum_g6741.t1	G_langdonii_g7458.t1	G_obscura_g4567.t1
U	Clathrin is the major protein of the polyhedral coat of coated pits and vesicles	OG0002064			G_abietis_nom.prov._g1893.t1	G_xerotolerans_g6129.t1	G_magnispora_g1777.t1	G_pinophila_nom.prov._g6882.t1	G_cnesini_g1492.t1	G_cedri_nom.prov._g7078.t1	G_microcothyli_g6460.t1	G_eupagioceri_g6962.t1	G_multisociorum_g6742.t1	G_langdonii_g7457.t1	G_obscura_g4568.t1
O	Dipeptidyl peptidase IV (DPP IV) N-terminal region	OG0002065	PHI-unique		G_abietis_nom.prov._g1894.t1	G_xerotolerans_g6130.t1	G_magnispora_g1776.t1	G_pinophila_nom.prov._g6883.t1	G_cnesini_g1491.t1	G_cedri_nom.prov._g7074.t1	G_microcothyli_g6465.t1	G_eupagioceri_g6963.t1	G_multisociorum_g6746.t1	G_langdonii_g7456.t1	G_obscura_g4569.t1
G	to trehalase precursor	OG0002066	CAZymes; SignalP_non-effector; PHI-conflict		G_abietis_nom.prov._g1897.t1	G_xerotolerans_g6135.t1	G_magnispora_g1775.t1	G_pinophila_nom.prov._g6885.t1	G_cnesini_g1488.t1	G_cedri_nom.prov._g7069.t1	G_microcothyli_g6469.t1	G_eupagioceri_g6965.t1	G_multisociorum_g6751.t1	G_langdonii_g7451.t1	G_obscura_g4572.t1
C	DHHA2	OG0002067	PHI-unique		G_abietis_nom.prov._g1898.t1	G_xerotolerans_g6137.t1	G_magnispora_g1762.t1	G_pinophila_nom.prov._g6886.t1	G_cnesini_g1487.t1	G_cedri_nom.prov._g7068.t1	G_microcothyli_g6470.t1	G_eupagioceri_g6966.t1	G_multisociorum_g6752.t1	G_langdonii_g7450.t1	G_obscura_g4573.t1
S	Ribosomal silencing factor during starvation	OG0002068			G_abietis_nom.prov._g1899.t1	G_xerotolerans_g6138.t1	G_magnispora_g1761.t1	G_pinophila_nom.prov._g6887.t1	G_cnesini_g1486.t1	G_cedri_nom.prov._g7067.t1	G_microcothyli_g6471.t1	G_eupagioceri_g6967.t1	G_multisociorum_g6753.t1	G_langdonii_g7449.t1	G_obscura_g4574.t1
KL	DNA-dependent RNA polymerase catalyzes the transcription of DNA into RNA using the four ribonucleoside triphosphates as substrates	OG0002069			G_abietis_nom.prov._g1900.t1	G_xerotolerans_g6139.t1	G_magnispora_g1760.t1	G_pinophila_nom.prov._g6888.t1	G_cnesini_g1485.t1	G_cedri_nom.prov._g7063.t1	G_microcothyli_g6475.t1	G_eupagioceri_g6968.t1	G_multisociorum_g6757.t1	G_langdonii_g7448.t1	G_obscura_g4575.t1
J	Putative tRNA binding domain	OG0002070	PHI-unique		G_abietis_nom.prov._g1901.t1	G_xerotolerans_g6140.t1	G_magnispora_g1759.t1	G_pinophila_nom.prov._g6889.t1	G_cnesini_g1484.t1	G_cedri_nom.prov._g7062.t1	G_microcothyli_g6476.t1	G_eupagioceri_g6969.t1	G_multisociorum_g6758.t1	G_langdonii_g7447.t1	G_obscura_g4576.t1
A	SNF2 family N-terminal domain	OG0002071	PHI-conflict		G_abietis_nom.prov._g1902.t1	G_xerotolerans_g6141.t1	G_magnispora_g1763.t1	G_pinophila_nom.prov._g6890.t1	G_cnesini_g1483.t1	G_cedri_nom.prov._g7061.t1	G_microcothyli_g6477.t1	G_eupagioceri_g6970.t1	G_multisociorum_g6759.t1	G_langdonii_g7446.t1	G_obscura_g4577.t1
S	Ankyrin repeat containing protein	OG0002072			G_abietis_nom.prov._g1910.t1	G_xerotolerans_g6142.t1	G_magnispora_g1764.t1	G_pinophila_nom.prov._g6891.t1	G_cnesini_g1482.t1	G_cedri_nom.prov._g7060.t1	G_microcothyli_g6478.t1	G_eupagioceri_g6971.t1	G_multisociorum_g6760.t1	G_langdonii_g7445.t1	G_obscura_g4578.t1
C	N-terminal domain of oxidoreductase	OG0002073	SM; PHI-conflict	Selection-absreG_G_langdonii_39	G_abietis_nom.prov._g1912.t1	G_xerotolerans_g6143.t1	G_magnispora_g1765.t1	G_pinophila_nom.prov._g6892.t1	G_cnesini_g1481.t1	G_cedri_nom.prov._g7059.t1	G_microcothyli_g6479.t1	G_eupagioceri_g6972.t1	G_multisociorum_g6761.t1	G_langdonii_g7442.t1	G_obscura_g4579.t1
Q	RmlD substrate binding domain	OG0002074	PHI-conflict		G_abietis_nom.prov._g1913.t1	G_xerotolerans_g6144.t1	G_magnispora_g1766.t1	G_pinophila_nom.prov._g6893.t1	G_cnesini_g1480.t1	G_cedri_nom.prov._g7058.t1	G_microcothyli_g6480.t1	G_eupagioceri_g6973.t1	G_multisociorum_g6762.t1	G_langdonii_g7441.t1	G_obscura_g4580.t1
S	Spindle pole body-associated protein sad1	OG0002075			G_abietis_nom.prov._g1915.t1	G_xerotolerans_g6148.t1	G_magnispora_g1768.t1	G_pinophila_nom.prov._g6895.t1	G_cnesini_g1478.t1	G_cedri_nom.prov._g7056.t1	G_microcothyli_g6482.t1	G_eupagioceri_g6975.t1	G_multisociorum_g6764.t1	G_langdonii_g7437.t1	G_obscura_g4582.t1
A	ATP-dependent RNA helicase	OG0002076	PHI-conflict		G_abietis_nom.prov._g1916.t1	G_xerotolerans_g6149.t1	G_magnispora_g1769.t1	G_pinophila_nom.prov._g6896.t1	G_cnesini_g1477.t1	G_cedri_nom.prov._g7055.t1	G_microcothyli_g6483.t1	G_eupagioceri_g6976.t1	G_multisociorum_g6765.t1	G_langdonii_g7436.t1	G_obscura_g4583.t1
S	NUC153 domain	OG0002077	PHI-unique		G_abietis_nom.prov._g1917.t1	G_xerotolerans_g6150.t1	G_magnispora_g1770.t1	G_pinophila_nom.prov._g6897.t1	G_cnesini_g1476.t1	G_cedri_nom.prov._g7054.t1	G_microcothyli_g6484.t1	G_eupagioceri_g6977.t1	G_multisociorum_g6766.t1	G_langdonii_g7435.t1	G_obscura_g4584.t1
-	-	OG0002078			G_abietis_nom.prov._g1918.t1	G_xerotolerans_g6151.t1	G_magnispora_g1771.t1	G_pinophila_nom.prov._g6898.t1	G_cnesini_g1475.t1	G_cedri_nom.prov._g7052.t1	G_microcothyli_g6486.t1	G_eupagioceri_g6978.t1	G_multisociorum_g6767.t1	G_langdonii_g7434.t1	G_obscura_g4585.t1
A	Mitochondrial degradasome RNA helicase subunit C terminal	OG0002079	PHI-unique		G_abietis_nom.prov._g1920.t1	G_xerotolerans_g6155.t1	G_magnispora_g1757.t1	G_pinophila_nom.prov._g6902.t1	G_cnesini_g1471.t1	G_cedri_nom.prov._g7046.t1	G_microcothyli_g6493.t1	G_eupagioceri_g6981.t1	G_multisociorum_g6775.t1	G_langdonii_g7431.t1	G_obscura_g4588.t1
U	Belongs to the synaptobrevin family	OG0002080	PHI-unique	Selection-absreG_G_langdonii_39	G_abietis_nom.prov._g1921.t1	G_xerotolerans_g6154.t1	G_magnispora_g1774.t1	G_pinophila_nom.prov._g6901.t1	G_cnesini_g1472.t1	G_cedri_nom.prov._g7047.t1	G_microcothyli_g6492.t1	G_eupagioceri_g6980.t1	G_multisociorum_g6774.t1	G_langdonii_g7432.t1	G_obscura_g4587.t1
Q	short chain dehydrogenase	OG0002081	PHI-unique		G_abietis_nom.prov._g1922.t1	G_xerotolerans_g6152.t1	G_magnispora_g1772.t1	G_pinophila_nom.prov._g6899.t1	G_cnesini_g1474.t1	G_cedri_nom.prov._g7051.t1	G_microcothyli_g6487.t1	G_eupagioceri_g6979.t1	G_multisociorum_g6769.t1	G_langdonii_g7433.t1	G_obscura_g4586.t1
-	-	OG0002082	PHI-unique	Selection-absreG_G_langdonii_39	G_abietis_nom.prov._g1926.t1	G_xerotolerans_g6161.t1	G_magnispora_g1755.t1	G_pinophila_nom.prov._g6907.t1	G_cnesini_g1467.t1	G_cedri_nom.prov._g7040.t1	G_microcothyli_g6498.t1	G_eupagioceri_g6987.t1	G_multisociorum_g6782.t1	G_langdonii_g7423.t1	G_obscura_g4597.t1
O	Ubiquitin carboxyl-terminal hydrolase, family 1	OG0002083			G_abietis_nom.prov._g1927.t1	G_xerotolerans_g6162.t1	G_magnispora_g1754.t1	G_pinophila_nom.prov._g6908.t1	G_cnesini_g1466.t1	G_cedri_nom.prov._g7039.t1	G_microcothyli_g6499.t1	G_eupagioceri_g6988.t1	G_multisociorum_g6783.t1	G_langdonii_g7422.t1	G_obscura_g4599.t1
D	Cyclin, N-terminal domain	OG0002084			G_abietis_nom.prov._g1928.t1	G_xerotolerans_g6163.t1	G_magnispora_g1753.t1	G_pinophila_nom.prov._g6909.t1	G_cnesini_g1465.t1	G_cedri_nom.prov._g7038.t1	G_microcothyli_g6500.t1	G_eupagioceri_g6989.t1	G_multisociorum_g6784.t1	G_langdonii_g7421.t1	G_obscura_g4600.t1
K	DNA-dependent RNA polymerase catalyzes the transcription of DNA into RNA using the four ribonucleoside triphosphates as substrates	OG0002085	PHI-unique		G_abietis_nom.prov._g1929.t1	G_xerotolerans_g6174.t1	G_magnispora_g1746.t1	G_pinophila_nom.prov._g6917.t1	G_cnesini_g1458.t1	G_cedri_nom.prov._g7037.t1	G_microcothyli_g6501.t1	G_eupagioceri_g6990.t1	G_multisociorum_g6785.t1	G_langdonii_g7411.t1	G_obscura_g4601.t1
U	Gtr1/RagA G protein conserved region	OG0002086	PHI-conflict		G_abietis_nom.prov._g1930.t1	G_xerotolerans_g6169.t1	G_magnispora_g1747.t1	G_pinophila_nom.prov._g6915.t1	G_cnesini_g1459.t1	G_cedri_nom.prov._g7036.t1	G_microcothyli_g6502.t1	G_eupagioceri_g6991.t1	G_multisociorum_g6786.t1	G_langdonii_g7415.t1	G_obscura_g4602.t1
E	Beta-eliminating lyase	OG0002087	PHI-unique		G_abietis_nom.prov._g1931.t1	G_xerotolerans_g6168.t1	G_magnispora_g1748.t1	G_pinophila_nom.prov._g6914.t1	G_cnesini_g1460.t1	G_cedri_nom.prov._g7035.t1	G_microcothyli_g6503.t1	G_eupagioceri_g6992.t1	G_multisociorum_g6787.t1	G_langdonii_g7416.t1	G_obscura_g4603.t1
S	Cyclin	OG0002088	PHI-unique		G_abietis_nom.prov._g1932.t1	G_xerotolerans_g6167.t1	G_magnispora_g1749.t1	G_pinophila_nom.prov._g6913.t1	G_cnesini_g1461.t1	G_cedri_nom.prov._g7034.t1	G_microcothyli_g6504.t1	G_eupagioceri_g6993.t1	G_multisociorum_g6788.t1	G_langdonii_g7417.t1	G_obscura_g4604.t1
O	Proteasome subunit	OG0002089			G_abietis_nom.prov._g1933.t1	G_xerotolerans_g6166.t1	G_magnispora_g1750.t1	G_pinophila_nom.prov._g6912.t1	G_cnesini_g1462.t1	G_cedri_nom.prov._g7033.t1	G_microcothyli_g6505.t1	G_eupagioceri_g6994.t1	G_multisociorum_g6789.t1	G_langdonii_g7418.t1	G_obscura_g4605.t1
O	Erv1 / Alr family	OG0002090			G_abietis_nom.prov._g1934.t1	G_xerotolerans_g6165.t1	G_magnispora_g1751.t1	G_pinophila_nom.prov._g6911.t1	G_cnesini_g1463.t1	G_cedri_nom.prov._g7032.t1	G_microcothyli_g6506.t1	G_eupagioceri_g6995.t1	G_multisociorum_g6790.t1	G_langdonii_g7419.t1	G_obscura_g4606.t1
S	Mucin family signaling protein	OG0002091	SignalP_non-effector; PHI-unique; PHI-conflict		G_abietis_nom.prov._g1935.t1	G_xerotolerans_g6164.t1	G_magnispora_g1752.t1	G_pinophila_nom.prov._g6910.t1	G_cnesini_g1464.t1	G_cedri_nom.prov._g7031.t1	G_microcothyli_g6507.t1	G_eupagioceri_g6996.t1	G_multisociorum_g6791.t1	G_langdonii_g7420.t1	G_obscura_g4607.t1
A	Helicase associated domain (HA2) Add an annotation	OG0002092	PHI-conflict		G_abietis_nom.prov._g1940.t1	G_xerotolerans_g6176.t1	G_magnispora_g1745.t1	G_pinophila_nom.prov._g6919.t1	G_cnesini_g1457.t1	G_cedri_nom.prov._g7028.t1	G_microcothyli_g6511.t1	G_eupagioceri_g6998.t1	G_multisociorum_g6794.t1	G_langdonii_g7409.t1	G_obscura_g4611.t1
S	Proteolipid membrane potential modulator	OG0002093			G_abietis_nom.prov._g1941.t1	G_xerotolerans_g6177.t1	G_magnispora_g1744.t1	G_pinophila_nom.prov._g6920.t1	G_cnesini_g1456.t1	G_cedri_nom.prov._g7027.t1	G_microcothyli_g6512.t1	G_eupagioceri_g6999.t1	G_multisociorum_g6795.t1	G_langdonii_g7408.t1	G_obscura_g4612.t1
G	Belongs to the inositol phosphokinase (IPK) family	OG0002094	PHI-unique		G_abietis_nom.prov._g1943.t1	G_xerotolerans_g6179.t1	G_magnispora_g1742.t1	G_pinophila_nom.prov._g6922.t1	G_cnesini_g1454.t1	G_cedri_nom.prov._g7025.t1	G_microcothyli_g6513.t1	G_eupagioceri_g7000.t1	G_multisociorum_g6797.t1	G_langdonii_g7406.t1	G_obscura_g4617.t1
A	Required for endonucleolytic cleavage during polyadenylation-dependent pre-mRNA 3'-end formation	OG0002095			G_abietis_nom.prov._g1944.t1	G_xerotolerans_g6180.t1	G_magnispora_g1740.t1	G_pinophila_nom.prov._g6923.t1	G_cnesini_g1453.t1	G_cedri_nom.prov._g7024.t1	G_microcothyli_g6514.t1	G_eupagioceri_g7001.t1	G_multisociorum_g6798.t1	G_langdonii_g7405.t1	G_obscura_g4618.t1
P	Belongs to the cation transport ATPase (P-type) (TC 3.A.3) family	OG0002096	PHI-conflict		G_abietis_nom.prov._g1945.t1	G_xerotolerans_g6181.t1	G_magnispora_g1739.t1	G_pinophila_nom.prov._g6924.t1	G_cnesini_g1452.t1	G_cedri_nom.prov._g7023.t1	G_microcothyli_g6515.t1	G_eupagioceri_g7002.t1	G_multisociorum_g6799.t1	G_langdonii_g7404.t1	G_obscura_g4620.t1
S	Major Facilitator Superfamily	OG0002097	PHI-conflict		G_abietis_nom.prov._g1949.t1	G_xerotolerans_g6185.t1	G_magnispora_g1738.t1	G_pinophila_nom.prov._g6926.t1	G_cnesini_g1450.t1	G_cedri_nom.prov._g7018.t1	G_microcothyli_g6520.t1	G_eupagioceri_g7005.t1	G_multisociorum_g6804.t1	G_langdonii_g7400.t1	G_obscura_g4624.t1
-	-	OG0002098			G_abietis_nom.prov._g1950.t1	G_xerotolerans_g6186.t1	G_magnispora_g1736.t1	G_pinophila_nom.prov._g6927.t1	G_cnesini_g1449.t1	G_cedri_nom.prov._g7017.t1	G_microcothyli_g6521.t1	G_eupagioceri_g7006.t1	G_multisociorum_g6805.t1	G_langdonii_g7399.t1	G_obscura_g4625.t1
S	Senescence-associated protein	OG0002099			G_abietis_nom.prov._g1952.t1	G_xerotolerans_g6188.t1	G_magnispora_g1722.t1	G_pinophila_nom.prov._g6929.t1	G_cnesini_g1447.t1	G_cedri_nom.prov._g7015.t1	G_microcothyli_g6523.t1	G_eupagioceri_g7009.t1	G_multisociorum_g6807.t1	G_langdonii_g7397.t1	G_obscura_g4628.t1
S	Sulfatase-modifying factor enzyme 1	OG0002100			G_abietis_nom.prov._g1953.t1	G_xerotolerans_g6189.t1	G_magnispora_g1723.t1	G_pinophila_nom.prov._g6930.t1	G_cnesini_g1446.t1	G_cedri_nom.prov._g7014.t1	G_microcothyli_g6524.t1	G_eupagioceri_g7010.t1	G_multisociorum_g6808.t1	G_langdonii_g7396.t1	G_obscura_g4629.t1
J	Belongs to the eIF-2B alpha beta delta subunits family	OG0002101			G_abietis_nom.prov._g1954.t1	G_xerotolerans_g6190.t1	G_magnispora_g1724.t1	G_pinophila_nom.prov._g6931.t1	G_cnesini_g1445.t1	G_cedri_nom.prov._g7013.t1	G_microcothyli_g6525.t1	G_eupagioceri_g7011.t1	G_multisociorum_g6809.t1	G_langdonii_g7395.t1	G_obscura_g4630.t1
S	Protein of unknown function (DUF1681)	OG0002102			G_abietis_nom.prov._g1956.t1	G_xerotolerans_g6192.t1	G_magnispora_g1725.t1	G_pinophila_nom.prov._g6933.t1	G_cnesini_g1443.t1	G_cedri_nom.prov._g7011.t1	G_microcothyli_g6527.t1	G_eupagioceri_g7013.t1	G_multisociorum_g6811.t1	G_langdonii_g7393.t1	G_obscura_g4632.t1
H	pyruvate formate lyase activating enzyme	OG0002103			G_abietis_nom.prov._g1958.t1	G_xerotolerans_g6194.t1	G_magnispora_g1727.t1	G_pinophila_nom.prov._g6935.t1	G_cnesini_g1441.t1	G_cedri_nom.prov._g7009.t1	G_microcothyli_g6528.t1	G_eupagioceri_g7014.t1	G_multisociorum_g6812.t1	G_langdonii_g7391.t1	G_obscura_g4634.t1
S	Extracellular tail, of 10TM putative phosphate transporter	OG0002104			G_abietis_nom.prov._g1959.t1	G_xerotolerans_g6195.t1	G_magnispora_g1728.t1	G_pinophila_nom.prov._g6936.t1	G_cnesini_g1440.t1	G_cedri_nom.prov._g7008.t1	G_microcothyli_g6529.t1	G_eupagioceri_g7015.t1	G_multisociorum_g6813.t1	G_langdonii_g7390.t1	G_obscura_g4635.t1
-	-	OG0002105	SignalP_non-effector		G_abietis_nom.prov._g1960.t1	G_xerotolerans_g6196.t1	G_magnispora_g1729.t1	G_pinophila_nom.prov._g6937.t1	G_cnesini_g1439.t1	G_cedri_nom.prov._g7007.t1	G_microcothyli_g6530.t1	G_eupagioceri_g7016.t1	G_multisociorum_g6814.t1	G_langdonii_g7389.t1	G_obscura_g4636.t1
S	phosphatidylinositol-specific phospholipase	OG0002106	PHI-unique	Selection-absreG_G_langdonii_L	G_abietis_nom.prov._g1961.t1	G_xerotolerans_g6197.t1	G_magnispora_g1730.t1	G_pinophila_nom.prov._g6938.t1	G_cnesini_g1438.t1	G_cedri_nom.prov._g7006.t1	G_microcothyli_g6531.t1	G_eupagioceri_g7018.t1	G_multisociorum_g6815.t1	G_langdonii_g7388.t1	G_obscura_g4637.t1
GO	WSC domain	OG0002107	SignalP_non-effector; PHI-unique	Selection-absreG_G_langdonii_16,O,39	G_abietis_nom.prov._g1962.t1	G_xerotolerans_g6198.t1	G_magnispora_g1731.t1	G_pinophila_nom.prov._g6939.t1	G_cnesini_g1437.t1	G_cedri_nom.prov._g7005.t1	G_microcothyli_g6532.t1	G_eupagioceri_g7017.t1	G_multisociorum_g6816.t1	G_langdonii_g7387.t1	G_obscura_g4638.t1
K	Transcription factor/nuclear export subunit protein 2	OG0002108			G_abietis_nom.prov._g1963.t1	G_xerotolerans_g6199.t1	G_magnispora_g1732.t1	G_pinophila_nom.prov._g6940.t1	G_cnesini_g1436.t1	G_cedri_nom.prov._g7004.t1	G_microcothyli_g6533.t1	G_eupagioceri_g7019.t1	G_multisociorum_g6817.t1	G_langdonii_g7386.t1	G_obscura_g4639.t1
H	alpha/beta hydrolase fold	OG0002109	PHI-conflict		G_abietis_nom.prov._g1964.t1	G_xerotolerans_g6200.t1	G_magnispora_g1733.t1	G_pinophila_nom.prov._g6941.t1	G_cnesini_g1435.t1	G_cedri_nom.prov._g7003.t1	G_microcothyli_g6534.t1	G_eupagioceri_g7020.t1	G_multisociorum_g6818.t1	G_langdonii_g7385.t1	G_obscura_g4640.t1
S	aldehyde reductase	OG0002110	PHI-unique; PHI-conflict		G_abietis_nom.prov._g1965.t1	G_xerotolerans_g6201.t1	G_magnispora_g1734.t1	G_pinophila_nom.prov._g6942.t1	G_cnesini_g1434.t1	G_cedri_nom.prov._g7002.t1	G_microcothyli_g6535.t1	G_eupagioceri_g7021.t1	G_multisociorum_g6819.t1	G_langdonii_g7384.t1	G_obscura_g4641.t1
U	Major Facilitator Superfamily	OG0002111	PHI-conflict		G_abietis_nom.prov._g1966.t1	G_xerotolerans_g6202.t1	G_magnispora_g1721.t1	G_pinophila_nom.prov._g6943.t1	G_cnesini_g1433.t1	G_cedri_nom.prov._g7001.t1	G_microcothyli_g6536.t1	G_eupagioceri_g7022.t1	G_multisociorum_g6820.t1	G_langdonii_g7383.t1	G_obscura_g4642.t1
O	Chitin binding domain	OG0002112	CAZymes; SignalP_non-effector; PHI-conflict		G_abietis_nom.prov._g1967.t1	G_xerotolerans_g6203.t1	G_magnispora_g1720.t1	G_pinophila_nom.prov._g6944.t1	G_cnesini_g1432.t1	G_cedri_nom.prov._g7000.t1	G_microcothyli_g6537.t1	G_eupagioceri_g7023.t1	G_multisociorum_g6821.t1	G_langdonii_g7382.t1	G_obscura_g4643.t1
U	The coatomer is a cytosolic protein complex that binds to dilysine motifs and reversibly associates with Golgi non- clathrin-coated vesicles, which further mediate biosynthetic protein transport from the ER, via the Golgi up to the trans Golgi network. Coatomer complex is required for budding from Golgi membranes, and is essential for the retrograde Golgi-to-ER transport of dilysine-tagged proteins	OG0002113	PHI-conflict		G_abietis_nom.prov._g1968.t1	G_xerotolerans_g6204.t1	G_magnispora_g1719.t1	G_pinophila_nom.prov._g6945.t1	G_cnesini_g1431.t1	G_cedri_nom.prov._g6999.t1	G_microcothyli_g6538.t1	G_eupagioceri_g7024.t1	G_multisociorum_g6822.t1	G_langdonii_g7381.t1	G_obscura_g4644.t1
T	Serine threonine-protein kinase gad8	OG0002114	PHI-conflict		G_abietis_nom.prov._g1969.t1	G_xerotolerans_g6205.t1	G_magnispora_g1718.t1	G_pinophila_nom.prov._g6946.t1	G_cnesini_g1430.t1	G_cedri_nom.prov._g6998.t1	G_microcothyli_g6539.t1	G_eupagioceri_g7025.t1	G_multisociorum_g6823.t1	G_langdonii_g7380.t1	G_obscura_g4645.t1
E	mannitol-1-phosphate dehydrogenase	OG0002115	PHI-unique		G_abietis_nom.prov._g1970.t1	G_xerotolerans_g6206.t1	G_magnispora_g1716.t1	G_pinophila_nom.prov._g6947.t1	G_cnesini_g1429.t1	G_cedri_nom.prov._g6997.t1	G_microcothyli_g6540.t1	G_eupagioceri_g7026.t1	G_multisociorum_g6824.t1	G_langdonii_g7379.t1	G_obscura_g4646.t1
H	Sulfurates the molybdenum cofactor. Sulfation of molybdenum is essential for xanthine dehydrogenase (XDH) and aldehyde oxidase (ADO) enzymes in which molybdenum cofactor is liganded by 1 oxygen and 1 sulfur atom in active form	OG0002116	PHI-unique; PHI-conflict		G_abietis_nom.prov._g1971.t1	G_xerotolerans_g6207.t1	G_magnispora_g1715.t1	G_pinophila_nom.prov._g6948.t1	G_cnesini_g1428.t1	G_cedri_nom.prov._g6996.t1	G_microcothyli_g6541.t1	G_eupagioceri_g7027.t1	G_multisociorum_g6825.t1	G_langdonii_g7378.t1	G_obscura_g4647.t1
-	-	OG0002117	SignalP_non-effector		G_abietis_nom.prov._g1972.t1	G_xerotolerans_g6208.t1	G_magnispora_g1714.t1	G_pinophila_nom.prov._g6949.t1	G_cnesini_g1427.t1	G_cedri_nom.prov._g6995.t1	G_microcothyli_g6542.t1	G_eupagioceri_g7028.t1	G_multisociorum_g6826.t1	G_langdonii_g7377.t1	G_obscura_g4648.t1
T	Src homology 3 domains	OG0002118	PHI-conflict		G_abietis_nom.prov._g1973.t1	G_xerotolerans_g6209.t1	G_magnispora_g1713.t1	G_pinophila_nom.prov._g6951.t1	G_cnesini_g1426.t1	G_cedri_nom.prov._g6994.t1	G_microcothyli_g6543.t1	G_eupagioceri_g7029.t1	G_multisociorum_g6827.t1	G_langdonii_g7376.t1	G_obscura_g4649.t1
S	Rtr1/RPAP2 family	OG0002119			G_abietis_nom.prov._g1974.t1	G_xerotolerans_g6210.t1	G_magnispora_g1712.t1	G_pinophila_nom.prov._g6952.t1	G_cnesini_g1425.t1	G_cedri_nom.prov._g6993.t1	G_microcothyli_g6544.t1	G_eupagioceri_g7030.t1	G_multisociorum_g6828.t1	G_langdonii_g7375.t1	G_obscura_g4650.t1
J	Ribosomal S17	OG0002120			G_abietis_nom.prov._g1975.t1	G_xerotolerans_g6211.t1	G_magnispora_g1711.t1	G_pinophila_nom.prov._g6953.t1	G_cnesini_g1424.t1	G_cedri_nom.prov._g6992.t1	G_microcothyli_g6545.t1	G_eupagioceri_g7031.t1	G_multisociorum_g6829.t1	G_langdonii_g7374.t1	G_obscura_g4651.t1
S	Mitochondrial ribosomal protein subunit	OG0002121			G_abietis_nom.prov._g1976.t1	G_xerotolerans_g6212.t1	G_magnispora_g1710.t1	G_pinophila_nom.prov._g6954.t1	G_cnesini_g1423.t1	G_cedri_nom.prov._g6991.t1	G_microcothyli_g6546.t1	G_eupagioceri_g7032.t1	G_multisociorum_g6830.t1	G_langdonii_g7373.t1	G_obscura_g4652.t1
A	Catalytic subunit of the queuine tRNA-ribosyltransferase (TGT) that catalyzes the base-exchange of a guanine (G) residue with queuine (Q) at position 34 (anticodon wobble position) in tRNAs with GU(N) anticodons (tRNA-Asp, -Asn, -His and -Tyr), resulting in the hypermodified nucleoside queuosine (7-(((4,5-cis- dihydroxy-2-cyclopenten-1-yl)amino)methyl)-7-deazaguanosine). Catalysis occurs through a double-displacement mechanism. The nucleophile active site attacks the C1' of nucleotide 34 to detach the guanine base from the RNA, forming a covalent enzyme-RNA intermediate. The proton acceptor active site deprotonates the incoming queuine, allowing a nucleophilic attack on the C1' of the ribose to form the product	OG0002122			G_abietis_nom.prov._g1977.t1	G_xerotolerans_g6213.t1	G_magnispora_g1709.t1	G_pinophila_nom.prov._g6955.t1	G_cnesini_g1422.t1	G_cedri_nom.prov._g6990.t1	G_microcothyli_g6547.t1	G_eupagioceri_g7033.t1	G_multisociorum_g6831.t1	G_langdonii_g7372.t1	G_obscura_g4653.t1
S	HAUS augmin-like complex subunit 6 N-terminus	OG0002123			G_abietis_nom.prov._g1979.t1	G_xerotolerans_g6214.t1	G_magnispora_g1707.t1	G_pinophila_nom.prov._g6957.t1	G_cnesini_g1420.t1	G_cedri_nom.prov._g6988.t1	G_microcothyli_g6550.t1	G_eupagioceri_g7035.t1	G_multisociorum_g6833.t1	G_langdonii_g7369.t1	G_obscura_g4656.t1
S	Protein of unknown function (DUF1640)	OG0002124			G_abietis_nom.prov._g1987.t1	G_xerotolerans_g6219.t1	G_magnispora_g1702.t1	G_pinophila_nom.prov._g6963.t1	G_cnesini_g1416.t1	G_cedri_nom.prov._g6974.t1	G_microcothyli_g6565.t1	G_eupagioceri_g7040.t1	G_multisociorum_g6848.t1	G_langdonii_g7366.t1	G_obscura_g4662.t1
E	Belongs to the D-isomer specific 2-hydroxyacid dehydrogenase family	OG0002125			G_abietis_nom.prov._g1988.t1	G_xerotolerans_g6220.t1	G_magnispora_g1701.t1	G_pinophila_nom.prov._g6964.t1	G_cnesini_g1415.t1	G_cedri_nom.prov._g6975.t1	G_microcothyli_g6564.t1	G_eupagioceri_g7041.t1	G_multisociorum_g6847.t1	G_langdonii_g7365.t1	G_obscura_g4663.t1
H	S-adenosyl-L-homocysteine hydrolase, NAD binding domain	OG0002126	PHI-unique		G_abietis_nom.prov._g1989.t1	G_xerotolerans_g6221.t1	G_magnispora_g1700.t1	G_pinophila_nom.prov._g6965.t1	G_cnesini_g1414.t1	G_cedri_nom.prov._g6976.t1	G_microcothyli_g6563.t1	G_eupagioceri_g7042.t1	G_multisociorum_g6846.t1	G_langdonii_g7364.t1	G_obscura_g4664.t1
J	component of the eukaryotic translation initiation factor 3 (eIF-3) complex, which is involved in protein synthesis of a specialized repertoire of mRNAs and, together with other initiation factors, stimulates binding of mRNA and methionyl-tRNAi to the 40S ribosome. The eIF-3 complex specifically targets and initiates translation of a subset of mRNAs involved in cell proliferation	OG0002127			G_abietis_nom.prov._g1990.t1	G_xerotolerans_g6222.t1	G_magnispora_g1699.t1	G_pinophila_nom.prov._g6966.t1	G_cnesini_g1413.t1	G_cedri_nom.prov._g6977.t1	G_microcothyli_g6562.t1	G_eupagioceri_g7043.t1	G_multisociorum_g6845.t1	G_langdonii_g7363.t1	G_obscura_g4665.t1
J	component of the eukaryotic translation initiation factor 3 (eIF-3) complex, which is involved in protein synthesis of a specialized repertoire of mRNAs and, together with other initiation factors, stimulates binding of mRNA and methionyl-tRNAi to the 40S ribosome. The eIF-3 complex specifically targets and initiates translation of a subset of mRNAs involved in cell proliferation	OG0002128			G_abietis_nom.prov._g1991.t1	G_xerotolerans_g6223.t1	G_magnispora_g1698.t1	G_pinophila_nom.prov._g6967.t1	G_cnesini_g1412.t1	G_cedri_nom.prov._g6978.t1	G_microcothyli_g6561.t1	G_eupagioceri_g7044.t1	G_multisociorum_g6844.t1	G_langdonii_g7362.t1	G_obscura_g4666.t1
C	Iron-sulfur protein (IP) subunit of succinate dehydrogenase (SDH) that is involved in complex II of the mitochondrial electron transport chain and is responsible for transferring electrons from succinate to ubiquinone (coenzyme Q)	OG0002129	PHI-conflict		G_abietis_nom.prov._g1993.t1	G_xerotolerans_g6225.t1	G_magnispora_g1697.t1	G_pinophila_nom.prov._g6969.t1	G_cnesini_g1409.t1	G_cedri_nom.prov._g6980.t1	G_microcothyli_g6559.t1	G_eupagioceri_g7046.t1	G_multisociorum_g6842.t1	G_langdonii_g7360.t1	G_obscura_g4669.t1
T	Protein phosphatase 2C	OG0002130	PHI-conflict		G_abietis_nom.prov._g1994.t1	G_xerotolerans_g6226.t1	G_magnispora_g1696.t1	G_pinophila_nom.prov._g6970.t1	G_cnesini_g1408.t1	G_cedri_nom.prov._g6981.t1	G_microcothyli_g6558.t1	G_eupagioceri_g7047.t1	G_multisociorum_g6841.t1	G_langdonii_g7359.t1	G_obscura_g4670.t1
S	pH-response regulator protein palC	OG0002131			G_abietis_nom.prov._g1995.t1	G_xerotolerans_g6228.t1	G_magnispora_g1695.t1	G_pinophila_nom.prov._g6972.t1	G_cnesini_g1407.t1	G_cedri_nom.prov._g6983.t1	G_microcothyli_g6556.t1	G_eupagioceri_g7048.t1	G_multisociorum_g6839.t1	G_langdonii_g7357.t1	G_obscura_g4671.t1
EG	Belongs to the ALG6 ALG8 glucosyltransferase family	OG0002132	CAZymes		G_abietis_nom.prov._g1996.t1	G_xerotolerans_g6229.t1	G_magnispora_g1694.t1	G_pinophila_nom.prov._g6973.t1	G_cnesini_g1406.t1	G_cedri_nom.prov._g6984.t1	G_microcothyli_g6555.t1	G_eupagioceri_g7049.t1	G_multisociorum_g6838.t1	G_langdonii_g7356.t1	G_obscura_g4672.t1
G	Belongs to the eukaryotic ribosomal protein P1 P2 family	OG0002133			G_abietis_nom.prov._g1997.t1	G_xerotolerans_g6230.t1	G_magnispora_g1693.t1	G_pinophila_nom.prov._g6974.t1	G_cnesini_g1405.t1	G_cedri_nom.prov._g6985.t1	G_microcothyli_g6554.t1	G_eupagioceri_g7050.t1	G_multisociorum_g6837.t1	G_langdonii_g7355.t1	G_obscura_g4673.t1
G	Phosphoglucose isomerase	OG0002134	PHI-conflict	Selection-absreG_G_langdonii_16	G_abietis_nom.prov._g1998.t1	G_xerotolerans_g6244.t1	G_magnispora_g1717.t1	G_pinophila_nom.prov._g6986.t1	G_cnesini_g1392.t1	G_cedri_nom.prov._g6972.t1	G_microcothyli_g6567.t1	G_eupagioceri_g7051.t1	G_multisociorum_g6850.t1	G_langdonii_g7341.t1	G_obscura_g4674.t1
S	SPT2 chromatin protein	OG0002135	PHI-unique		G_abietis_nom.prov._g1999.t1	G_xerotolerans_g6231.t1	G_magnispora_g1692.t1	G_pinophila_nom.prov._g6975.t1	G_cnesini_g1404.t1	G_cedri_nom.prov._g6971.t1	G_microcothyli_g6568.t1	G_eupagioceri_g7052.t1	G_multisociorum_g6851.t1	G_langdonii_g7354.t1	G_obscura_g4658.t1
S	Nuclear fragile X mental retardation-interacting protein 1 (NUFIP1)	OG0002136			G_abietis_nom.prov._g2000.t1	G_xerotolerans_g6232.t1	G_magnispora_g1691.t1	G_pinophila_nom.prov._g6976.t1	G_cnesini_g1403.t1	G_cedri_nom.prov._g6970.t1	G_microcothyli_g6569.t1	G_eupagioceri_g7053.t1	G_multisociorum_g6852.t1	G_langdonii_g7353.t1	G_obscura_g4659.t1
K	RNA polymerase III	OG0002137	PHI-unique		G_abietis_nom.prov._g2001.t1	G_xerotolerans_g6233.t1	G_magnispora_g1690.t1	G_pinophila_nom.prov._g6977.t1	G_cnesini_g1402.t1	G_cedri_nom.prov._g6969.t1	G_microcothyli_g6570.t1	G_eupagioceri_g7054.t1	G_multisociorum_g6853.t1	G_langdonii_g7352.t1	G_obscura_g4675.t1
S	The EMC seems to be required for efficient folding of proteins in the endoplasmic reticulum (ER)	OG0002138			G_abietis_nom.prov._g2002.t1	G_xerotolerans_g6234.t1	G_magnispora_g1689.t1	G_pinophila_nom.prov._g6978.t1	G_cnesini_g1401.t1	G_cedri_nom.prov._g6968.t1	G_microcothyli_g6571.t1	G_eupagioceri_g7055.t1	G_multisociorum_g6854.t1	G_langdonii_g7351.t1	G_obscura_g4676.t1
S	Microsomal signal peptidase 25 kDa subunit (SPC25)	OG0002139	PHI-unique		G_abietis_nom.prov._g2003.t1	G_xerotolerans_g6235.t1	G_magnispora_g1688.t1	G_pinophila_nom.prov._g6979.t1	G_cnesini_g1400.t1	G_cedri_nom.prov._g6967.t1	G_microcothyli_g6572.t1	G_eupagioceri_g7056.t1	G_multisociorum_g6855.t1	G_langdonii_g7350.t1	G_obscura_g4677.t1
KL	RNAPII transcription regulator C-terminal	OG0002140			G_abietis_nom.prov._g2004.t1	G_xerotolerans_g6236.t1	G_magnispora_g1687.t1	G_pinophila_nom.prov._g6980.t1	G_cnesini_g1399.t1	G_cedri_nom.prov._g6966.t1	G_microcothyli_g6573.t1	G_eupagioceri_g7057.t1	G_multisociorum_g6856.t1	G_langdonii_g7349.t1	G_obscura_g4678.t1
S	Capsule polysaccharide biosynthesis protein	OG0002141			G_abietis_nom.prov._g2006.t1	G_xerotolerans_g6240.t1	G_magnispora_g1680.t1	G_pinophila_nom.prov._g6982.t1	G_cnesini_g1396.t1	G_cedri_nom.prov._g6961.t1	G_microcothyli_g6578.t1	G_eupagioceri_g7059.t1	G_multisociorum_g6860.t1	G_langdonii_g7345.t1	G_obscura_g4681.t1
I	Very-long-chain 3-oxoacyl-CoA synthase	OG0002142			G_abietis_nom.prov._g2007.t1	G_xerotolerans_g6241.t1	G_magnispora_g1681.t1	G_pinophila_nom.prov._g6983.t1	G_cnesini_g1395.t1	G_cedri_nom.prov._g6960.t1	G_microcothyli_g6579.t1	G_eupagioceri_g7060.t1	G_multisociorum_g6861.t1	G_langdonii_g7344.t1	G_obscura_g4682.t1
IQ	cytochrome P450	OG0002143	PHI-conflict		G_abietis_nom.prov._g2008.t1	G_xerotolerans_g6242.t1	G_magnispora_g1682.t1	G_pinophila_nom.prov._g6984.t1	G_cnesini_g1394.t1	G_cedri_nom.prov._g6959.t1	G_microcothyli_g6580.t1	G_eupagioceri_g7061.t1	G_multisociorum_g6862.t1	G_langdonii_g7343.t1	G_obscura_g4683.t1
I	to triacylglycerol lipase	OG0002144	PHI-unique		G_abietis_nom.prov._g2011.t1	G_xerotolerans_g6246.t1	G_magnispora_g1684.t1	G_pinophila_nom.prov._g6988.t1	G_cnesini_g1390.t1	G_cedri_nom.prov._g6955.t1	G_microcothyli_g6583.t1	G_eupagioceri_g7064.t1	G_multisociorum_g6866.t1	G_langdonii_g7339.t1	G_obscura_g4687.t1
I	AMP-binding enzyme C-terminal domain	OG0002145	PHI-conflict		G_abietis_nom.prov._g2013.t1	G_xerotolerans_g6247.t1	G_magnispora_g1685.t1	G_pinophila_nom.prov._g6989.t1	G_cnesini_g1389.t1	G_cedri_nom.prov._g6953.t1	G_microcothyli_g6584.t1	G_eupagioceri_g7065.t1	G_multisociorum_g6867.t1	G_langdonii_g7338.t1	G_obscura_g4688.t1
O	F1F0 ATP synthase assembly protein Atp11	OG0002146			G_abietis_nom.prov._g2015.t1	G_xerotolerans_g6248.t1	G_magnispora_g1686.t1	G_pinophila_nom.prov._g6990.t1	G_cnesini_g1388.t1	G_cedri_nom.prov._g6951.t1	G_microcothyli_g6585.t1	G_eupagioceri_g7066.t1	G_multisociorum_g6868.t1	G_langdonii_g7337.t1	G_obscura_g4689.t1
O	Belongs to the peptidase S10 family	OG0002147	SignalP_non-effector; PHI-unique		G_abietis_nom.prov._g2023.t1	G_xerotolerans_g1511.t1	G_magnispora_g1017.t1	G_pinophila_nom.prov._g4886.t1	G_cnesini_g6337.t1	G_cedri_nom.prov._g6138.t1	G_microcothyli_g7964.t1	G_eupagioceri_g5037.t1	G_multisociorum_g4622.t1	G_langdonii_g3567.t1	G_obscura_g6554.t1
E	manganese ion binding	OG0002148			G_abietis_nom.prov._g2024.t1	G_xerotolerans_g1525.t1	G_magnispora_g1010.t1	G_pinophila_nom.prov._g4900.t1	G_cnesini_g6344.t1	G_cedri_nom.prov._g6122.t1	G_microcothyli_g7979.t1	G_eupagioceri_g5047.t1	G_multisociorum_g4597.t1	G_langdonii_g3554.t1	G_obscura_g6566.t1
S	Riboflavin kinase	OG0002149			G_abietis_nom.prov._g2025.t1	G_xerotolerans_g1524.t1		G_pinophila_nom.prov._g4899.t1	G_cnesini_g6345.t1, G_cnesini_g6346.t1	G_cedri_nom.prov._g6123.t1	G_microcothyli_g7978.t1	G_eupagioceri_g5046.t1	G_multisociorum_g4598.t1	G_langdonii_g3555.t1	G_obscura_g6567.t1
L	FES	OG0002150			G_abietis_nom.prov._g2040.t1	G_xerotolerans_g1515.t1	G_magnispora_g1015.t1	G_pinophila_nom.prov._g4890.t1	G_cnesini_g6339.t1	G_cedri_nom.prov._g6132.t1	G_microcothyli_g7970.t1	G_eupagioceri_g5040.t1	G_multisociorum_g4606.t1	G_langdonii_g3564.t1	G_obscura_g6559.t1
E	to amino acid permease	OG0002151		Selection-absreG_G_langdonii_21	G_abietis_nom.prov._g2041.t1	G_xerotolerans_g1516.t1	G_magnispora_g1014.t1	G_pinophila_nom.prov._g4891.t1	G_cnesini_g6340.t1	G_cedri_nom.prov._g6131.t1	G_microcothyli_g7971.t1	G_eupagioceri_g5041.t1	G_multisociorum_g4605.t1	G_langdonii_g3563.t1	G_obscura_g6560.t1
E	Belongs to the D-isomer specific 2-hydroxyacid dehydrogenase family	OG0002152			G_abietis_nom.prov._g2046.t1	G_xerotolerans_g1508.t1	G_magnispora_g4175.t1	G_pinophila_nom.prov._g4883.t1	G_cnesini_g6334.t1	G_cedri_nom.prov._g6116.t1	G_microcothyli_g7985.t1	G_eupagioceri_g5034.t1	G_multisociorum_g4592.t1	G_langdonii_g3571.t1	G_obscura_g6550.t1
S	Protein of unknown function (DUF3759)	OG0002153	PHI-unique	Selection-absreG_G_langdonii_L	G_abietis_nom.prov._g2051.t1	G_xerotolerans_g1500.t1	G_magnispora_g1021.t1	G_pinophila_nom.prov._g4877.t1	G_cnesini_g6332.t1	G_cedri_nom.prov._g6112.t1	G_microcothyli_g7987.t1	G_eupagioceri_g5033.t1	G_multisociorum_g4589.t1	G_langdonii_g3577.t1	G_obscura_g6547.t1
S	Domain of unknown function (DUF814)	OG0002154			G_abietis_nom.prov._g2052.t1	G_xerotolerans_g1499.t1	G_magnispora_g1022.t1	G_pinophila_nom.prov._g4876.t1	G_cnesini_g6331.t1	G_cedri_nom.prov._g6111.t1	G_microcothyli_g7988.t1	G_eupagioceri_g5032.t1	G_multisociorum_g4588.t1	G_langdonii_g3578.t1	G_obscura_g6546.t1
S	HET-s LopB domain-containing protein	OG0002155	PHI-unique		G_abietis_nom.prov._g2053.t1	G_xerotolerans_g1498.t1	G_magnispora_g1023.t1	G_pinophila_nom.prov._g4875.t1	G_cnesini_g6330.t1	G_cedri_nom.prov._g6110.t1	G_microcothyli_g7989.t1	G_eupagioceri_g5031.t1	G_multisociorum_g4587.t1	G_langdonii_g3579.t1	G_obscura_g6545.t1
O	Belongs to the peptidase S8 family	OG0002156	SignalP_non-effector; PHI-conflict		G_abietis_nom.prov._g2054.t1	G_xerotolerans_g1496.t1	G_magnispora_g1025.t1	G_pinophila_nom.prov._g4873.t1	G_cnesini_g6328.t1	G_cedri_nom.prov._g6109.t1	G_microcothyli_g1239.t1	G_eupagioceri_g5029.t1	G_multisociorum_g4586.t1	G_langdonii_g3581.t1	G_obscura_g6544.t1
T	Belongs to the BolA IbaG family	OG0002157			G_abietis_nom.prov._g2055.t1	G_xerotolerans_g1495.t1	G_magnispora_g1026.t1	G_pinophila_nom.prov._g4872.t1	G_cnesini_g6327.t1	G_cedri_nom.prov._g6108.t1	G_microcothyli_g1238.t1	G_eupagioceri_g5028.t1	G_multisociorum_g4585.t1	G_langdonii_g3582.t1	G_obscura_g6543.t1
I	acetyl-CoA carboxylase	OG0002158	PHI-conflict	Selection-absreG_G_langdonii_24	G_abietis_nom.prov._g2056.t1	G_xerotolerans_g1494.t1	G_magnispora_g1027.t1	G_pinophila_nom.prov._g4871.t1	G_cnesini_g6326.t1	G_cedri_nom.prov._g6107.t1	G_microcothyli_g1237.t1	G_eupagioceri_g5027.t1	G_multisociorum_g4584.t1	G_langdonii_g3583.t1	G_obscura_g6542.t1
Z	nuclear distribution protein	OG0002159			G_abietis_nom.prov._g2057.t1	G_xerotolerans_g1493.t1	G_magnispora_g1028.t1	G_pinophila_nom.prov._g4870.t1	G_cnesini_g6325.t1	G_cedri_nom.prov._g6106.t1	G_microcothyli_g1236.t1	G_eupagioceri_g5026.t1	G_multisociorum_g4583.t1	G_langdonii_g3584.t1	G_obscura_g6541.t1
A	The RING-variant domain is a C4HC3 zinc-finger like motif found in a number of cellular and viral proteins. Some of these proteins have been shown both in vivo and in vitro to have ubiquitin E3 ligase activity.	OG0002160	PHI-unique		G_abietis_nom.prov._g2058.t1	G_xerotolerans_g1492.t1	G_magnispora_g1029.t1	G_pinophila_nom.prov._g4869.t1	G_cnesini_g6324.t1	G_cedri_nom.prov._g6105.t1	G_microcothyli_g1235.t1	G_eupagioceri_g5025.t1	G_multisociorum_g4582.t1	G_langdonii_g3585.t1	G_obscura_g6540.t1
-	-	OG0002161			G_abietis_nom.prov._g2059.t1	G_xerotolerans_g1491.t1	G_magnispora_g1030.t1	G_pinophila_nom.prov._g4868.t1	G_cnesini_g6323.t1	G_cedri_nom.prov._g6104.t1	G_microcothyli_g1234.t1	G_eupagioceri_g5024.t1	G_multisociorum_g4581.t1	G_langdonii_g3586.t1	G_obscura_g6539.t1
E	Amino acid permease	OG0002162	PHI-conflict		G_abietis_nom.prov._g2060.t1	G_xerotolerans_g1490.t1	G_magnispora_g1031.t1	G_pinophila_nom.prov._g4867.t1	G_cnesini_g6322.t1	G_cedri_nom.prov._g6103.t1	G_microcothyli_g1233.t1	G_eupagioceri_g5023.t1	G_multisociorum_g4580.t1	G_langdonii_g3587.t1	G_obscura_g6538.t1
Q	Pyridine nucleotide-disulphide oxidoreductase	OG0002163	PHI-unique		G_abietis_nom.prov._g2064.t1	G_xerotolerans_g1484.t1	G_magnispora_g1036.t1	G_pinophila_nom.prov._g4862.t1	G_cnesini_g6316.t1	G_cedri_nom.prov._g6098.t1	G_microcothyli_g1227.t1	G_eupagioceri_g5017.t1	G_multisociorum_g4574.t1	G_langdonii_g3592.t1	G_obscura_g6532.t1
S	Belongs to the DHHC palmitoyltransferase family	OG0002164	PHI-conflict		G_abietis_nom.prov._g2065.t1	G_xerotolerans_g1483.t1	G_magnispora_g1037.t1	G_pinophila_nom.prov._g4861.t1	G_cnesini_g6315.t1	G_cedri_nom.prov._g6097.t1	G_microcothyli_g1226.t1	G_eupagioceri_g5016.t1	G_multisociorum_g4573.t1	G_langdonii_g3593.t1	G_obscura_g6531.t1
U	Signal recognition particle receptor beta subunit	OG0002165			G_abietis_nom.prov._g2066.t1	G_xerotolerans_g1482.t1	G_magnispora_g1038.t1	G_pinophila_nom.prov._g4860.t1	G_cnesini_g6314.t1	G_cedri_nom.prov._g6096.t1	G_microcothyli_g1225.t1	G_eupagioceri_g5015.t1	G_multisociorum_g4572.t1	G_langdonii_g3594.t1	G_obscura_g6530.t1
E	Belongs to the cysteine synthase cystathionine beta- synthase family	OG0002166	PHI-conflict		G_abietis_nom.prov._g2067.t1	G_xerotolerans_g1481.t1	G_magnispora_g1039.t1	G_pinophila_nom.prov._g4859.t1	G_cnesini_g6313.t1	G_cedri_nom.prov._g6095.t1	G_microcothyli_g1224.t1	G_eupagioceri_g5014.t1	G_multisociorum_g4571.t1	G_langdonii_g3595.t1	G_obscura_g6529.t1
G	Glycosyl hydrolase family 43	OG0002167	CAZymes; SignalP_non-effector; PHI-unique	Selection-absreG_G_langdonii_24	G_abietis_nom.prov._g2069.t1	G_xerotolerans_g1479.t1	G_magnispora_g1041.t1	G_pinophila_nom.prov._g4857.t1	G_cnesini_g6311.t1	G_cedri_nom.prov._g6094.t1	G_microcothyli_g1221.t1	G_eupagioceri_g5012.t1	G_multisociorum_g4568.t1	G_langdonii_g3597.t1	G_obscura_g6527.t1
S	Cyclin-dependent protein kinase complex component (Pcl8)	OG0002168	PHI-conflict		G_abietis_nom.prov._g2071.t1	G_xerotolerans_g1477.t1	G_magnispora_g1043.t1	G_pinophila_nom.prov._g4855.t1	G_cnesini_g6309.t1	G_cedri_nom.prov._g6092.t1	G_microcothyli_g1219.t1	G_eupagioceri_g5010.t1	G_multisociorum_g4566.t1	G_langdonii_g3599.t1	G_obscura_g6525.t1
O	Belongs to the peptidase M28 family	OG0002169	SignalP_non-effector		G_abietis_nom.prov._g2073.t1	G_xerotolerans_g1473.t1	G_magnispora_g1045.t1	G_pinophila_nom.prov._g4853.t1	G_cnesini_g6305.t1	G_cedri_nom.prov._g6089.t1	G_microcothyli_g1214.t1	G_eupagioceri_g5008.t1	G_multisociorum_g4563.t1	G_langdonii_g3603.t1	G_obscura_g6522.t1
-	-	OG0002170			G_abietis_nom.prov._g2074.t1	G_xerotolerans_g1475.t1	G_magnispora_g1044.t1	G_pinophila_nom.prov._g4854.t1	G_cnesini_g6308.t1	G_cedri_nom.prov._g6090.t1	G_microcothyli_g1216.t1	G_eupagioceri_g5009.t1	G_multisociorum_g4564.t1	G_langdonii_g3602.t1	G_obscura_g6523.t1
S	integral membrane protein	OG0002171			G_abietis_nom.prov._g2075.t1	G_xerotolerans_g1472.t1	G_magnispora_g1046.t1	G_pinophila_nom.prov._g4852.t1	G_cnesini_g6304.t1	G_cedri_nom.prov._g6088.t1	G_microcothyli_g1213.t1	G_eupagioceri_g5007.t1	G_multisociorum_g4562.t1	G_langdonii_g3604.t1	G_obscura_g6521.t1
S	acid phosphatase	OG0002172	SignalP_non-effector		G_abietis_nom.prov._g2076.t1	G_xerotolerans_g1471.t1	G_magnispora_g1047.t1	G_pinophila_nom.prov._g4851.t1	G_cnesini_g6303.t1	G_cedri_nom.prov._g6087.t1	G_microcothyli_g1212.t1	G_eupagioceri_g5006.t1	G_multisociorum_g4561.t1	G_langdonii_g3605.t1	G_obscura_g6520.t1
B	Histone-lysine N-methyltransferase	OG0002173	PHI-conflict		G_abietis_nom.prov._g2077.t1	G_xerotolerans_g1470.t1	G_magnispora_g1048.t1	G_pinophila_nom.prov._g4850.t1	G_cnesini_g6302.t1	G_cedri_nom.prov._g6086.t1	G_microcothyli_g4619.t1	G_eupagioceri_g5005.t1	G_multisociorum_g4560.t1	G_langdonii_g3606.t1	G_obscura_g6519.t1
J	Belongs to the universal ribosomal protein uL14 family	OG0002174	PHI-unique		G_abietis_nom.prov._g2078.t1	G_xerotolerans_g1469.t1	G_magnispora_g1049.t1	G_pinophila_nom.prov._g4849.t1	G_cnesini_g6301.t1	G_cedri_nom.prov._g6085.t1	G_microcothyli_g4618.t1	G_eupagioceri_g5004.t1	G_multisociorum_g4559.t1	G_langdonii_g3607.t1	G_obscura_g6518.t1
K	DNA-dependent RNA polymerase catalyzes the transcription of DNA into RNA using the four ribonucleoside triphosphates as substrates	OG0002175	PHI-unique		G_abietis_nom.prov._g2079.t1	G_xerotolerans_g1468.t1	G_magnispora_g1050.t1	G_pinophila_nom.prov._g4848.t1	G_cnesini_g6300.t1	G_cedri_nom.prov._g6084.t1	G_microcothyli_g4617.t1	G_eupagioceri_g5003.t1	G_multisociorum_g4558.t1	G_langdonii_g3608.t1	G_obscura_g6517.t1
O	Peptidyl-prolyl cis-trans isomerase	OG0002176	PHI-unique; PHI-conflict		G_abietis_nom.prov._g2080.t1	G_xerotolerans_g1467.t1	G_magnispora_g1051.t1	G_pinophila_nom.prov._g4847.t1	G_cnesini_g6299.t1	G_cedri_nom.prov._g6083.t1	G_microcothyli_g4616.t1	G_eupagioceri_g5002.t1	G_multisociorum_g4557.t1	G_langdonii_g3609.t1	G_obscura_g6516.t1
-	-	OG0002177			G_abietis_nom.prov._g2082.t1	G_xerotolerans_g1465.t1	G_magnispora_g1054.t1	G_pinophila_nom.prov._g4845.t1	G_cnesini_g6297.t1	G_cedri_nom.prov._g6080.t1	G_microcothyli_g4614.t1	G_eupagioceri_g5000.t1	G_multisociorum_g4554.t1	G_langdonii_g3611.t1	G_obscura_g6514.t1
S	integral membrane protein	OG0002178	PHI-conflict		G_abietis_nom.prov._g2083.t1	G_xerotolerans_g1464.t1	G_magnispora_g1055.t1	G_pinophila_nom.prov._g4844.t1	G_cnesini_g6296.t1	G_cedri_nom.prov._g6079.t1	G_microcothyli_g4613.t1	G_eupagioceri_g4999.t1	G_multisociorum_g4553.t1	G_langdonii_g3612.t1	G_obscura_g6513.t1
U	to siderochrome-iron transporter	OG0002179	SM; PHI-conflict		G_abietis_nom.prov._g2085.t1	G_xerotolerans_g1462.t1	G_magnispora_g1058.t1	G_pinophila_nom.prov._g4842.t1	G_cnesini_g6294.t1	G_cedri_nom.prov._g6077.t1	G_microcothyli_g4611.t1	G_eupagioceri_g4997.t1	G_multisociorum_g4551.t1	G_langdonii_g3614.t1	G_obscura_g6511.t1
S	cell wall protein	OG0002180	Effector; SignalP_non-effector		G_abietis_nom.prov._g2086.t1	G_xerotolerans_g1461.t1	G_magnispora_g1059.t1	G_pinophila_nom.prov._g4841.t1	G_cnesini_g6293.t1	G_cedri_nom.prov._g6076.t1	G_microcothyli_g4610.t1	G_eupagioceri_g4996.t1	G_multisociorum_g4550.t1	G_langdonii_g3615.t1	G_obscura_g6510.t1
Q	Thioesterase superfamily	OG0002181			G_abietis_nom.prov._g2089.t1	G_xerotolerans_g1459.t1	G_magnispora_g1060.t1	G_pinophila_nom.prov._g4838.t1	G_cnesini_g6290.t1	G_cedri_nom.prov._g6073.t1	G_microcothyli_g4608.t1	G_eupagioceri_g4994.t1	G_multisociorum_g4547.t1	G_langdonii_g3618.t1	G_obscura_g6507.t1
P	Belongs to the NiCoT transporter (TC 2.A.52) family	OG0002182	PHI-unique		G_abietis_nom.prov._g2091.t1	G_xerotolerans_g1456.t1	G_magnispora_g1062.t1	G_pinophila_nom.prov._g4836.t1	G_cnesini_g6288.t1	G_cedri_nom.prov._g6070.t1	G_microcothyli_g4606.t1	G_eupagioceri_g4992.t1	G_multisociorum_g4545.t1	G_langdonii_g3620.t1	G_obscura_g6505.t1
U	Autophagy protein Apg17	OG0002183	PHI-unique		G_abietis_nom.prov._g2092.t1	G_xerotolerans_g1455.t1	G_magnispora_g1063.t1	G_pinophila_nom.prov._g4835.t1	G_cnesini_g6287.t1	G_cedri_nom.prov._g6069.t1	G_microcothyli_g4605.t1	G_eupagioceri_g4991.t1	G_multisociorum_g4544.t1	G_langdonii_g3621.t1	G_obscura_g6504.t1
E	Taurine catabolism dioxygenase	OG0002184	SM		G_abietis_nom.prov._g2093.t1	G_xerotolerans_g1454.t1	G_magnispora_g1064.t1	G_pinophila_nom.prov._g4833.t1	G_cnesini_g6286.t1	G_cedri_nom.prov._g6068.t1	G_microcothyli_g4604.t1	G_eupagioceri_g4990.t1	G_multisociorum_g4543.t1	G_langdonii_g3622.t1	G_obscura_g6503.t1
I	Belongs to the CTL (choline transporter-like) family	OG0002185			G_abietis_nom.prov._g2094.t1	G_xerotolerans_g1453.t1	G_magnispora_g1065.t1	G_pinophila_nom.prov._g4832.t1	G_cnesini_g6285.t1	G_cedri_nom.prov._g6067.t1	G_microcothyli_g4603.t1	G_eupagioceri_g4989.t1	G_multisociorum_g4542.t1	G_langdonii_g3623.t1	G_obscura_g6502.t1
E	Amino acid permease	OG0002186	SM; PHI-conflict		G_abietis_nom.prov._g2097.t1	G_xerotolerans_g1450.t1	G_magnispora_g1067.t1	G_pinophila_nom.prov._g4830.t1	G_cnesini_g6284.t1	G_cedri_nom.prov._g6065.t1	G_microcothyli_g4601.t1	G_eupagioceri_g4988.t1	G_multisociorum_g4540.t1	G_langdonii_g3626.t1	G_obscura_g6500.t1
S	Lytic polysaccharide mono-oxygenase, cellulose-degrading	OG0002187	CAZymes; Effector; SignalP_non-effector		G_abietis_nom.prov._g2101.t1	G_xerotolerans_g1448.t1	G_magnispora_g1069.t1	G_pinophila_nom.prov._g4828.t1	G_cnesini_g6282.t1	G_cedri_nom.prov._g6063.t1	G_microcothyli_g4599.t1	G_eupagioceri_g4986.t1	G_multisociorum_g4538.t1	G_langdonii_g3628.t1	G_obscura_g6498.t1
Q	Nonribosomal peptide synthetase 10	OG0002188	SM; PHI-conflict		G_abietis_nom.prov._g2102.t1	G_xerotolerans_g1449.t1	G_magnispora_g1068.t1	G_pinophila_nom.prov._g4829.t1	G_cnesini_g6283.t1	G_cedri_nom.prov._g6064.t1	G_microcothyli_g4600.t1	G_eupagioceri_g4987.t1	G_multisociorum_g4539.t1	G_langdonii_g3627.t1	G_obscura_g6499.t1
S	Pyridine nucleotide-disulphide oxidoreductase	OG0002189			G_abietis_nom.prov._g2106.t1	G_xerotolerans_g1441.t1	G_magnispora_g709.t1	G_pinophila_nom.prov._g4822.t1	G_cnesini_g6279.t1	G_cedri_nom.prov._g6053.t1	G_microcothyli_g4589.t1	G_eupagioceri_g4980.t1	G_multisociorum_g4528.t1	G_langdonii_g3635.t1	G_obscura_g6488.t1
M	Mandelate racemase muconate lactonizing enzyme	OG0002190	SM		G_abietis_nom.prov._g2107.t1	G_xerotolerans_g1440.t1	G_magnispora_g1070.t1	G_pinophila_nom.prov._g4821.t1	G_cnesini_g6278.t1	G_cedri_nom.prov._g6052.t1	G_microcothyli_g4588.t1	G_eupagioceri_g4979.t1	G_multisociorum_g4527.t1	G_langdonii_g3636.t1	G_obscura_g6487.t1
K	Fungal specific transcription factor domain	OG0002191	PHI-conflict		G_abietis_nom.prov._g2110.t1	G_xerotolerans_g1433.t1	G_magnispora_g1076.t1	G_pinophila_nom.prov._g4811.t1	G_cnesini_g6273.t1	G_cedri_nom.prov._g6042.t1	G_microcothyli_g4580.t1	G_eupagioceri_g4971.t1	G_multisociorum_g4517.t1	G_langdonii_g3645.t1	G_obscura_g6475.t1
DT	Belongs to the protein kinase superfamily. RIO-type Ser Thr kinase family	OG0002192	PHI-unique		G_abietis_nom.prov._g2111.t1	G_xerotolerans_g1432.t1	G_magnispora_g1077.t1	G_pinophila_nom.prov._g4810.t1	G_cnesini_g6272.t1	G_cedri_nom.prov._g6041.t1	G_microcothyli_g4579.t1	G_eupagioceri_g4970.t1	G_multisociorum_g4516.t1	G_langdonii_g3646.t1	G_obscura_g6474.t1
-	-	OG0002193			G_abietis_nom.prov._g2112.t1	G_xerotolerans_g1430.t1	G_magnispora_g1078.t1	G_pinophila_nom.prov._g4809.t1	G_cnesini_g6269.t1	G_cedri_nom.prov._g6039.t1	G_microcothyli_g4577.t1	G_eupagioceri_g4968.t1	G_multisociorum_g4514.t1	G_langdonii_g3648.t1	G_obscura_g6472.t1
S	Serine aminopeptidase, S33	OG0002194	SignalP_non-effector		G_abietis_nom.prov._g2113.t1	G_xerotolerans_g1429.t1	G_magnispora_g1079.t1	G_pinophila_nom.prov._g4808.t1	G_cnesini_g6268.t1	G_cedri_nom.prov._g6037.t1	G_microcothyli_g4575.t1	G_eupagioceri_g4967.t1	G_multisociorum_g4512.t1	G_langdonii_g3650.t1	G_obscura_g6470.t1
S	domain membrane protein	OG0002195			G_abietis_nom.prov._g2115.t1	G_xerotolerans_g1427.t1	G_magnispora_g1080.t1	G_pinophila_nom.prov._g4806.t1	G_cnesini_g6266.t1	G_cedri_nom.prov._g6035.t1	G_microcothyli_g4573.t1	G_eupagioceri_g4965.t1	G_multisociorum_g4510.t1	G_langdonii_g3652.t1	G_obscura_g6468.t1
S	Protein of unknown function (DUF3431)	OG0002196			G_abietis_nom.prov._g2116.t1	G_xerotolerans_g1426.t1	G_magnispora_g1081.t1	G_pinophila_nom.prov._g4805.t1	G_cnesini_g6265.t1	G_cedri_nom.prov._g6034.t1	G_microcothyli_g4572.t1	G_eupagioceri_g4964.t1	G_multisociorum_g4509.t1	G_langdonii_g3653.t1	G_obscura_g6467.t1
S	Surfeit locus protein 5 subunit 22 of Mediator complex	OG0002197			G_abietis_nom.prov._g2117.t1	G_xerotolerans_g1425.t1	G_magnispora_g1082.t1	G_pinophila_nom.prov._g4804.t1	G_cnesini_g6263.t1	G_cedri_nom.prov._g6033.t1	G_microcothyli_g4571.t1	G_eupagioceri_g4963.t1	G_multisociorum_g4508.t1	G_langdonii_g3654.t1	G_obscura_g6466.t1
J	tRNA pseudouridine synthase 1	OG0002198			G_abietis_nom.prov._g2118.t1	G_xerotolerans_g1424.t1	G_magnispora_g1083.t1	G_pinophila_nom.prov._g4803.t1	G_cnesini_g6264.t1	G_cedri_nom.prov._g6032.t1	G_microcothyli_g4570.t1	G_eupagioceri_g4962.t1	G_multisociorum_g4507.t1	G_langdonii_g3655.t1	G_obscura_g6465.t1
S	A Receptor for Ubiquitination Targets	OG0002199	PHI-conflict		G_abietis_nom.prov._g2119.t1	G_xerotolerans_g1422.t1	G_magnispora_g1084.t1	G_pinophila_nom.prov._g4801.t1	G_cnesini_g6261.t1	G_cedri_nom.prov._g6031.t1	G_microcothyli_g4568.t1	G_eupagioceri_g4960.t1	G_multisociorum_g4506.t1	G_langdonii_g3657.t1	G_obscura_g6463.t1
C	Belongs to the mitochondrial carrier (TC 2.A.29) family	OG0002200	PHI-conflict		G_abietis_nom.prov._g2120.t1	G_xerotolerans_g1421.t1	G_magnispora_g1085.t1	G_pinophila_nom.prov._g4800.t1	G_cnesini_g6260.t1	G_cedri_nom.prov._g6030.t1	G_microcothyli_g4567.t1	G_eupagioceri_g4959.t1	G_multisociorum_g4505.t1	G_langdonii_g3658.t1	G_obscura_g6462.t1
W	Actin depolymerisation factor/cofilin -like domains	OG0002201	PHI-unique		G_abietis_nom.prov._g2121.t1	G_xerotolerans_g1420.t1	G_magnispora_g1086.t1	G_pinophila_nom.prov._g4799.t1	G_cnesini_g6259.t1	G_cedri_nom.prov._g6029.t1	G_microcothyli_g4566.t1	G_eupagioceri_g4958.t1	G_multisociorum_g4504.t1	G_langdonii_g3659.t1	G_obscura_g6461.t1
J	Belongs to the eukaryotic ribosomal protein eS7 family	OG0002202		Selection-absreG_G_langdonii_24	G_abietis_nom.prov._g2122.t1	G_xerotolerans_g1419.t1	G_magnispora_g1087.t1	G_pinophila_nom.prov._g4798.t1	G_cnesini_g6258.t1	G_cedri_nom.prov._g6028.t1	G_microcothyli_g4565.t1	G_eupagioceri_g4957.t1	G_multisociorum_g4503.t1	G_langdonii_g3660.t1	G_obscura_g6460.t1
N	Dynactin Arp1 p62 subunit	OG0002203			G_abietis_nom.prov._g2123.t1	G_xerotolerans_g1418.t1	G_magnispora_g1088.t1	G_pinophila_nom.prov._g4797.t1	G_cnesini_g6257.t1	G_cedri_nom.prov._g6027.t1	G_microcothyli_g4564.t1	G_eupagioceri_g4956.t1	G_multisociorum_g4502.t1	G_langdonii_g3661.t1	G_obscura_g6459.t1
O	Rdx family	OG0002204			G_abietis_nom.prov._g2127.t1	G_xerotolerans_g1411.t1	G_magnispora_g1090.t1	G_pinophila_nom.prov._g4793.t1	G_cnesini_g6253.t1	G_cedri_nom.prov._g6021.t1	G_microcothyli_g4559.t1	G_eupagioceri_g4951.t1	G_multisociorum_g4497.t1	G_langdonii_g3667.t1	G_obscura_g6457.t1
-	-	OG0002205			G_abietis_nom.prov._g2128.t1	G_xerotolerans_g1410.t1	G_magnispora_g1091.t1	G_pinophila_nom.prov._g4792.t1	G_cnesini_g6252.t1	G_cedri_nom.prov._g6020.t1	G_microcothyli_g4558.t1	G_eupagioceri_g4950.t1	G_multisociorum_g4496.t1	G_langdonii_g3668.t1	G_obscura_g6456.t1
E	permease	OG0002206	PHI-unique; PHI-conflict		G_abietis_nom.prov._g2129.t1	G_xerotolerans_g1409.t1	G_magnispora_g1092.t1	G_pinophila_nom.prov._g4791.t1	G_cnesini_g6251.t1	G_cedri_nom.prov._g6019.t1	G_microcothyli_g4557.t1	G_eupagioceri_g4949.t1	G_multisociorum_g4495.t1	G_langdonii_g3669.t1	G_obscura_g6455.t1
G	Beta-1,3-glucanase	OG0002207	CAZymes; SignalP_non-effector	Selection-absreG_G_langdonii_21	G_abietis_nom.prov._g2132.t1	G_xerotolerans_g1407.t1	G_magnispora_g1094.t1	G_pinophila_nom.prov._g4790.t1	G_cnesini_g6249.t1	G_cedri_nom.prov._g6017.t1	G_microcothyli_g4555.t1	G_eupagioceri_g4947.t1	G_multisociorum_g4493.t1	G_langdonii_g3671.t1	G_obscura_g6453.t1
-	-	OG0002208			G_abietis_nom.prov._g2133.t1	G_xerotolerans_g1406.t1	G_magnispora_g1095.t1	G_pinophila_nom.prov._g4789.t1	G_cnesini_g6248.t1	G_cedri_nom.prov._g6016.t1	G_microcothyli_g4554.t1	G_eupagioceri_g4946.t1	G_multisociorum_g4492.t1	G_langdonii_g3672.t1	G_obscura_g6452.t1
S	Uncharacterised protein family UPF0052	OG0002209			G_abietis_nom.prov._g2134.t1	G_xerotolerans_g1405.t1	G_magnispora_g1096.t1	G_pinophila_nom.prov._g4788.t1	G_cnesini_g6247.t1	G_cedri_nom.prov._g6015.t1	G_microcothyli_g4553.t1	G_eupagioceri_g4945.t1	G_multisociorum_g4491.t1	G_langdonii_g3673.t1	G_obscura_g6451.t1
C	Alcohol dehydrogenase GroES-like domain	OG0002210	PHI-conflict		G_abietis_nom.prov._g2135.t1	G_xerotolerans_g1404.t1	G_magnispora_g1097.t1	G_pinophila_nom.prov._g4787.t1	G_cnesini_g6246.t1	G_cedri_nom.prov._g6014.t1	G_microcothyli_g4552.t1	G_eupagioceri_g4944.t1	G_multisociorum_g4490.t1	G_langdonii_g3674.t1	G_obscura_g6450.t1
G	Belongs to the glycosyl hydrolase 3 family	OG0002211	CAZymes; SignalP_non-effector; PHI-conflict		G_abietis_nom.prov._g2136.t1	G_xerotolerans_g1402.t1	G_magnispora_g1099.t1	G_pinophila_nom.prov._g4786.t1	G_cnesini_g6244.t1	G_cedri_nom.prov._g6012.t1	G_microcothyli_g4550.t1	G_eupagioceri_g4942.t1	G_multisociorum_g4488.t1	G_langdonii_g3676.t1	G_obscura_g6448.t1
IT	Ergosterol biosynthesis ERG4/ERG24 family	OG0002212	PHI-conflict		G_abietis_nom.prov._g2137.t1	G_xerotolerans_g1401.t1	G_magnispora_g1100.t1	G_pinophila_nom.prov._g4785.t1	G_cnesini_g6243.t1	G_cedri_nom.prov._g6011.t1	G_microcothyli_g4549.t1	G_eupagioceri_g4941.t1	G_multisociorum_g4487.t1	G_langdonii_g3677.t1	G_obscura_g6446.t1
TU	Mannose-6-phosphate receptor	OG0002213	SignalP_non-effector		G_abietis_nom.prov._g2138.t1	G_xerotolerans_g1400.t1	G_magnispora_g1101.t1	G_pinophila_nom.prov._g4784.t1	G_cnesini_g6242.t1	G_cedri_nom.prov._g6010.t1	G_microcothyli_g4548.t1	G_eupagioceri_g4939.t1	G_multisociorum_g4486.t1	G_langdonii_g3678.t1	G_obscura_g6445.t1
F	ATP adenylyltransferase	OG0002214			G_abietis_nom.prov._g2139.t1	G_xerotolerans_g1399.t1	G_magnispora_g1103.t1	G_pinophila_nom.prov._g4782.t1	G_cnesini_g6241.t1	G_cedri_nom.prov._g6009.t1	G_microcothyli_g4547.t1	G_eupagioceri_g4937.t1	G_multisociorum_g4485.t1	G_langdonii_g3679.t1	G_obscura_g6443.t1
I	Inositol phospholipid synthesis and fat-storage-inducing TM	OG0002215			G_abietis_nom.prov._g2140.t1	G_xerotolerans_g1398.t1	G_magnispora_g1104.t1	G_pinophila_nom.prov._g4781.t1	G_cnesini_g6240.t1	G_cedri_nom.prov._g6008.t1	G_microcothyli_g4546.t1	G_eupagioceri_g4936.t1	G_multisociorum_g4484.t1	G_langdonii_g3680.t1	G_obscura_g6442.t1
Z	EB1-like C-terminal motif	OG0002216	PHI-unique		G_abietis_nom.prov._g2145.t1	G_xerotolerans_g1393.t1	G_magnispora_g1107.t1	G_pinophila_nom.prov._g4776.t1	G_cnesini_g6237.t1	G_cedri_nom.prov._g6002.t1	G_microcothyli_g4541.t1	G_eupagioceri_g4933.t1	G_multisociorum_g4478.t1	G_langdonii_g3686.t1	G_obscura_g6439.t1
U	PhoX homologous domain, present in p47phox and p40phox.	OG0002217	PHI-conflict		G_abietis_nom.prov._g2146.t1	G_xerotolerans_g1389.t1	G_magnispora_g1108.t1	G_pinophila_nom.prov._g4775.t1	G_cnesini_g6236.t1	G_cedri_nom.prov._g6001.t1	G_microcothyli_g4540.t1	G_eupagioceri_g4932.t1	G_multisociorum_g4477.t1	G_langdonii_g3689.t1	G_obscura_g6438.t1
-	-	OG0002218	PHI-unique		G_abietis_nom.prov._g2148.t1	G_xerotolerans_g1388.t1	G_magnispora_g1109.t1	G_pinophila_nom.prov._g4774.t1	G_cnesini_g6235.t1	G_cedri_nom.prov._g6000.t1	G_microcothyli_g4539.t1	G_eupagioceri_g4931.t1	G_multisociorum_g4476.t1	G_langdonii_g3690.t1	G_obscura_g6437.t1
Q	Alcohol dehydrogenase GroES-like domain	OG0002219	PHI-conflict		G_abietis_nom.prov._g2153.t1	G_xerotolerans_g1383.t1	G_magnispora_g1117.t1	G_pinophila_nom.prov._g4769.t1	G_cnesini_g6228.t1	G_cedri_nom.prov._g5993.t1	G_microcothyli_g4534.t1	G_eupagioceri_g4925.t1	G_multisociorum_g4469.t1	G_langdonii_g3698.t1	G_obscura_g6431.t1
-	-	OG0002220			G_abietis_nom.prov._g2154.t1	G_xerotolerans_g1382.t1	G_magnispora_g1118.t1	G_pinophila_nom.prov._g4768.t1	G_cnesini_g6227.t1	G_cedri_nom.prov._g5992.t1	G_microcothyli_g371.t1	G_eupagioceri_g4926.t1	G_multisociorum_g4468.t1	G_langdonii_g3699.t1	G_obscura_g6430.t1
S	A Receptor for Ubiquitination Targets	OG0002221	PHI-conflict		G_abietis_nom.prov._g2155.t1	G_xerotolerans_g1381.t1	G_magnispora_g1120.t1	G_pinophila_nom.prov._g4767.t1	G_cnesini_g6226.t1	G_cedri_nom.prov._g5991.t1	G_microcothyli_g372.t1	G_eupagioceri_g4927.t1	G_multisociorum_g4467.t1	G_langdonii_g3700.t1	G_obscura_g6429.t1
S	Nitrate assimilation regulatory protein nirA	OG0002222	PHI-conflict	Selection-absreG_G_langdonii_24	G_abietis_nom.prov._g2157.t1	G_xerotolerans_g1379.t1	G_magnispora_g1122.t1	G_pinophila_nom.prov._g4765.t1	G_cnesini_g6224.t1	G_cedri_nom.prov._g5989.t1	G_microcothyli_g374.t1	G_eupagioceri_g4922.t1	G_multisociorum_g4465.t1	G_langdonii_g3702.t1	G_obscura_g6427.t1
IQ	AMP-binding enzyme	OG0002223	PHI-conflict		G_abietis_nom.prov._g2158.t1	G_xerotolerans_g1377.t1	G_magnispora_g1123.t1	G_pinophila_nom.prov._g4764.t1	G_cnesini_g6222.t1	G_cedri_nom.prov._g5987.t1	G_microcothyli_g376.t1	G_eupagioceri_g4920.t1	G_multisociorum_g4463.t1	G_langdonii_g3705.t1	G_obscura_g6425.t1
T	cAMP phosphodiesterases class-II	OG0002224	PHI-unique		G_abietis_nom.prov._g2160.t1	G_xerotolerans_g1375.t1	G_magnispora_g1125.t1	G_pinophila_nom.prov._g4762.t1	G_cnesini_g6220.t1	G_cedri_nom.prov._g5985.t1	G_microcothyli_g378.t1	G_eupagioceri_g4918.t1	G_multisociorum_g4461.t1	G_langdonii_g3707.t1	G_obscura_g6424.t1
E	Flavin reductase like domain	OG0002225			G_abietis_nom.prov._g2161.t1	G_xerotolerans_g1374.t1	G_magnispora_g1126.t1	G_pinophila_nom.prov._g4761.t1	G_cnesini_g6219.t1	G_cedri_nom.prov._g5984.t1	G_microcothyli_g379.t1	G_eupagioceri_g4917.t1	G_multisociorum_g4460.t1	G_langdonii_g3708.t1	G_obscura_g6423.t1
S	tRNase Z endonuclease	OG0002226			G_abietis_nom.prov._g2162.t1	G_xerotolerans_g1373.t1	G_magnispora_g1127.t1	G_pinophila_nom.prov._g4760.t1	G_cnesini_g6218.t1	G_cedri_nom.prov._g5983.t1	G_microcothyli_g380.t1	G_eupagioceri_g4916.t1	G_multisociorum_g4459.t1	G_langdonii_g3709.t1	G_obscura_g6422.t1
-	-	OG0002227		Selection-absreG_G_langdonii_24,39	G_abietis_nom.prov._g2163.t1	G_xerotolerans_g1372.t1	G_magnispora_g1128.t1	G_pinophila_nom.prov._g4759.t1	G_cnesini_g6217.t1	G_cedri_nom.prov._g5982.t1	G_microcothyli_g381.t1	G_eupagioceri_g4915.t1	G_multisociorum_g4458.t1	G_langdonii_g3710.t1	G_obscura_g6421.t1
T	to protein kinase lkh1	OG0002228	PHI-conflict		G_abietis_nom.prov._g2164.t1	G_xerotolerans_g1371.t1	G_magnispora_g1129.t1	G_pinophila_nom.prov._g4758.t1	G_cnesini_g6216.t1	G_cedri_nom.prov._g5981.t1	G_microcothyli_g382.t1	G_eupagioceri_g4914.t1	G_multisociorum_g4457.t1	G_langdonii_g3711.t1	G_obscura_g6420.t1
U	Belongs to the small GTPase superfamily. Arf family	OG0002229	PHI-conflict		G_abietis_nom.prov._g2166.t1	G_xerotolerans_g1369.t1	G_magnispora_g1131.t1	G_pinophila_nom.prov._g4756.t1	G_cnesini_g6214.t1	G_cedri_nom.prov._g5979.t1	G_microcothyli_g384.t1	G_eupagioceri_g4912.t1	G_multisociorum_g4455.t1	G_langdonii_g3714.t1	G_obscura_g6418.t1
Z	Domain of unknown function (DUF4045)	OG0002230			G_abietis_nom.prov._g2167.t1	G_xerotolerans_g1368.t1	G_magnispora_g1132.t1	G_pinophila_nom.prov._g4755.t1	G_cnesini_g6213.t1	G_cedri_nom.prov._g5978.t1	G_microcothyli_g385.t1	G_eupagioceri_g4911.t1	G_multisociorum_g4454.t1	G_langdonii_g3715.t1	G_obscura_g6417.t1
I	Belongs to the 1-acyl-sn-glycerol-3-phosphate acyltransferase family	OG0002231	PHI-conflict		G_abietis_nom.prov._g2168.t1	G_xerotolerans_g1367.t1	G_magnispora_g1133.t1	G_pinophila_nom.prov._g4754.t1	G_cnesini_g6212.t1	G_cedri_nom.prov._g5977.t1	G_microcothyli_g386.t1	G_eupagioceri_g4910.t1	G_multisociorum_g4453.t1	G_langdonii_g3716.t1	G_obscura_g6416.t1
S	Uncharacterized conserved protein (DUF2347)	OG0002232		Selection-absreG_G_langdonii_39,24	G_abietis_nom.prov._g2170.t1	G_xerotolerans_g1365.t1	G_magnispora_g1134.t1	G_pinophila_nom.prov._g4753.t1	G_cnesini_g6211.t1	G_cedri_nom.prov._g5976.t1	G_microcothyli_g387.t1	G_eupagioceri_g4909.t1	G_multisociorum_g4452.t1	G_langdonii_g3717.t1	G_obscura_g6414.t1
O	to protein translocation complex componenet NpL1	OG0002233	PHI-unique; PHI-conflict		G_abietis_nom.prov._g2171.t1	G_xerotolerans_g1364.t1	G_magnispora_g1135.t1	G_pinophila_nom.prov._g4752.t1	G_cnesini_g6210.t1	G_cedri_nom.prov._g5975.t1	G_microcothyli_g388.t1	G_eupagioceri_g4908.t1	G_multisociorum_g4451.t1	G_langdonii_g3718.t1	G_obscura_g6413.t1
S	Vacuolar protein sorting-associated protein 62	OG0002234	SignalP_non-effector		G_abietis_nom.prov._g2174.t1	G_xerotolerans_g6052.t1	G_magnispora_g3673.t1	G_pinophila_nom.prov._g6815.t1	G_cnesini_g1565.t1	G_cedri_nom.prov._g6393.t1	G_microcothyli_g534.t1	G_eupagioceri_g2831.t1	G_multisociorum_g4866.t1	G_langdonii_g7535.t1	G_obscura_g6409.t1
I	Patatin-like phospholipase domain-containing protein	OG0002235	PHI-unique		G_abietis_nom.prov._g2177.t1	G_xerotolerans_g1363.t1	G_magnispora_g1136.t1	G_pinophila_nom.prov._g4749.t1	G_cnesini_g6209.t1	G_cedri_nom.prov._g5960.t1	G_microcothyli_g4526.t1	G_eupagioceri_g4898.t1	G_multisociorum_g4440.t1	G_langdonii_g3720.t1	G_obscura_g6404.t1
U	Belongs to the small GTPase superfamily. SAR1 family	OG0002236	PHI-conflict		G_abietis_nom.prov._g2178.t1	G_xerotolerans_g1362.t1	G_magnispora_g1137.t1	G_pinophila_nom.prov._g4748.t1	G_cnesini_g6208.t1	G_cedri_nom.prov._g5959.t1	G_microcothyli_g4525.t1	G_eupagioceri_g4897.t1	G_multisociorum_g4439.t1	G_langdonii_g3721.t1	G_obscura_g6403.t1
S	Protein of unknown function (DUF2457)	OG0002237			G_abietis_nom.prov._g2179.t1	G_xerotolerans_g1361.t1	G_magnispora_g1138.t1	G_pinophila_nom.prov._g4747.t1	G_cnesini_g6207.t1	G_cedri_nom.prov._g5958.t1	G_microcothyli_g4524.t1	G_eupagioceri_g4896.t1	G_multisociorum_g4438.t1	G_langdonii_g3722.t1	G_obscura_g6402.t1
C	ATP synthase delta chain	OG0002238	PHI-unique		G_abietis_nom.prov._g2180.t1	G_xerotolerans_g1360.t1	G_magnispora_g1139.t1	G_pinophila_nom.prov._g4746.t1	G_cnesini_g6206.t1	G_cedri_nom.prov._g5957.t1	G_microcothyli_g4523.t1	G_eupagioceri_g4895.t1	G_multisociorum_g4437.t1	G_langdonii_g3723.t1	G_obscura_g6401.t1
A	zinc finger	OG0002239	PHI-conflict	Selection-absreG_G_langdonii_39,L,26,21,24	G_abietis_nom.prov._g2185.t1	G_xerotolerans_g1353.t1	G_magnispora_g1144.t1	G_pinophila_nom.prov._g4741.t1	G_cnesini_g6200.t1	G_cedri_nom.prov._g5950.t1	G_microcothyli_g4516.t1	G_eupagioceri_g4889.t1	G_multisociorum_g4430.t1	G_langdonii_g3730.t1	G_obscura_g6394.t1
-	-	OG0002240			G_abietis_nom.prov._g2186.t1	G_xerotolerans_g1354.t1	G_magnispora_g1143.t1	G_pinophila_nom.prov._g4742.t1	G_cnesini_g6201.t1	G_cedri_nom.prov._g5951.t1	G_microcothyli_g4517.t1	G_eupagioceri_g4890.t1	G_multisociorum_g4431.t1	G_langdonii_g3729.t1	G_obscura_g6395.t1
E	Belongs to the peptidase M18 family	OG0002241	PHI-unique		G_abietis_nom.prov._g2188.t1	G_xerotolerans_g1351.t1	G_magnispora_g1146.t1	G_pinophila_nom.prov._g4739.t1	G_cnesini_g6199.t1	G_cedri_nom.prov._g5948.t1	G_microcothyli_g4514.t1	G_eupagioceri_g4887.t1	G_multisociorum_g4428.t1	G_langdonii_g3732.t1	G_obscura_g6392.t1
S	RTA1 like protein	OG0002242			G_abietis_nom.prov._g2190.t1	G_xerotolerans_g1349.t1	G_magnispora_g1147.t1	G_pinophila_nom.prov._g4738.t1	G_cnesini_g6198.t1	G_cedri_nom.prov._g5947.t1	G_microcothyli_g4513.t1	G_eupagioceri_g4886.t1	G_multisociorum_g4427.t1	G_langdonii_g3735.t1	G_obscura_g6390.t1
S	GPI anchored serine-rich protein	OG0002243	SignalP_non-effector; PHI-unique	Selection-absreG_G_langdonii_29,24,21	G_abietis_nom.prov._g2191.t1	G_xerotolerans_g1348.t1	G_magnispora_g1148.t1	G_pinophila_nom.prov._g4737.t1	G_cnesini_g6197.t1	G_cedri_nom.prov._g5946.t1	G_microcothyli_g4512.t1	G_eupagioceri_g4885.t1	G_multisociorum_g4426.t1	G_langdonii_g3736.t1	G_obscura_g6389.t1
JUY	Exportin 1-like protein	OG0002244			G_abietis_nom.prov._g2193.t1	G_xerotolerans_g1347.t1	G_magnispora_g1149.t1	G_pinophila_nom.prov._g4736.t1	G_cnesini_g6196.t1	G_cedri_nom.prov._g5944.t1	G_microcothyli_g4511.t1	G_eupagioceri_g4883.t1	G_multisociorum_g4425.t1	G_langdonii_g3737.t1	G_obscura_g6387.t1
K	Transcription factor subunit Med10 of Mediator complex	OG0002245			G_abietis_nom.prov._g2194.t1	G_xerotolerans_g1332.t1	G_magnispora_g1163.t1	G_pinophila_nom.prov._g4721.t1	G_cnesini_g6181.t1	G_cedri_nom.prov._g5943.t1	G_microcothyli_g4510.t1	G_eupagioceri_g4868.t1	G_multisociorum_g4424.t1	G_langdonii_g3752.t1	G_obscura_g6386.t1
S	Major Facilitator Superfamily	OG0002246			G_abietis_nom.prov._g2195.t1	G_xerotolerans_g1333.t1	G_magnispora_g1162.t1	G_pinophila_nom.prov._g4722.t1	G_cnesini_g6182.t1	G_cedri_nom.prov._g5942.t1	G_microcothyli_g4509.t1	G_eupagioceri_g4869.t1	G_multisociorum_g4423.t1	G_langdonii_g3751.t1	G_obscura_g6385.t1
Z	Probably involved in transcription regulation via its interaction with the INO80 complex, a chromatin remodeling complex	OG0002247			G_abietis_nom.prov._g2196.t1	G_xerotolerans_g1334.t1	G_magnispora_g1161.t1	G_pinophila_nom.prov._g4723.t1	G_cnesini_g6183.t1	G_cedri_nom.prov._g5941.t1	G_microcothyli_g4508.t1	G_eupagioceri_g4870.t1	G_multisociorum_g4422.t1	G_langdonii_g3750.t1	G_obscura_g6384.t1
S	Uncharacterized protein conserved in bacteria (DUF2236)	OG0002248			G_abietis_nom.prov._g2197.t1	G_xerotolerans_g1335.t1	G_magnispora_g1160.t1	G_pinophila_nom.prov._g4724.t1	G_cnesini_g6184.t1	G_cedri_nom.prov._g5940.t1	G_microcothyli_g4507.t1	G_eupagioceri_g4871.t1	G_multisociorum_g4421.t1	G_langdonii_g3749.t1	G_obscura_g6383.t1
S	response to estrogen	OG0002249		Selection-absreG_G_langdonii_24,O,39,21	G_abietis_nom.prov._g2198.t1	G_xerotolerans_g1336.t1	G_magnispora_g1159.t1	G_pinophila_nom.prov._g4725.t1	G_cnesini_g6185.t1	G_cedri_nom.prov._g5939.t1	G_microcothyli_g4506.t1	G_eupagioceri_g4872.t1	G_multisociorum_g4420.t1	G_langdonii_g3748.t1	G_obscura_g6382.t1
E	Belongs to the isocitrate and isopropylmalate dehydrogenases family	OG0002250	PHI-conflict	Selection-absreG_G_langdonii_24,26,39	G_abietis_nom.prov._g2201.t1	G_xerotolerans_g1339.t1	G_magnispora_g1156.t1	G_pinophila_nom.prov._g4728.t1	G_cnesini_g6188.t1	G_cedri_nom.prov._g5936.t1	G_microcothyli_g4503.t1	G_eupagioceri_g4875.t1	G_multisociorum_g4417.t1	G_langdonii_g3745.t1	G_obscura_g6379.t1
S	Stm1	OG0002251	PHI-unique		G_abietis_nom.prov._g2202.t1	G_xerotolerans_g1340.t1	G_magnispora_g1155.t1	G_pinophila_nom.prov._g4729.t1	G_cnesini_g6189.t1	G_cedri_nom.prov._g5935.t1	G_microcothyli_g4502.t1	G_eupagioceri_g4876.t1	G_multisociorum_g4416.t1	G_langdonii_g3744.t1	G_obscura_g6378.t1
-	-	OG0002252			G_abietis_nom.prov._g2203.t1	G_xerotolerans_g1341.t1	G_magnispora_g1154.t1	G_pinophila_nom.prov._g4730.t1	G_cnesini_g6190.t1	G_cedri_nom.prov._g5934.t1	G_microcothyli_g4501.t1	G_eupagioceri_g4877.t1	G_multisociorum_g4415.t1	G_langdonii_g3743.t1	G_obscura_g6377.t1
S	basic region leucin zipper	OG0002253	PHI-conflict		G_abietis_nom.prov._g2204.t1	G_xerotolerans_g1342.t1	G_magnispora_g1153.t1	G_pinophila_nom.prov._g4731.t1	G_cnesini_g6191.t1	G_cedri_nom.prov._g5933.t1	G_microcothyli_g4500.t1	G_eupagioceri_g4878.t1	G_multisociorum_g4414.t1	G_langdonii_g3742.t1	G_obscura_g6376.t1
A	Domain with 2 conserved Trp (W) residues	OG0002254			G_abietis_nom.prov._g2206.t1	G_xerotolerans_g1344.t1	G_magnispora_g1152.t1	G_pinophila_nom.prov._g4733.t1	G_cnesini_g6193.t1	G_cedri_nom.prov._g5931.t1	G_microcothyli_g4498.t1	G_eupagioceri_g4880.t1	G_multisociorum_g4412.t1	G_langdonii_g3740.t1	G_obscura_g6374.t1
S	rRNA processing/ribosome biogenesis	OG0002255			G_abietis_nom.prov._g2207.t1	G_xerotolerans_g1345.t1	G_magnispora_g1151.t1	G_pinophila_nom.prov._g4734.t1	G_cnesini_g6194.t1	G_cedri_nom.prov._g5930.t1	G_microcothyli_g4497.t1	G_eupagioceri_g4881.t1	G_multisociorum_g4411.t1	G_langdonii_g3739.t1	G_obscura_g6373.t1
T	Tetratricopeptide repeat	OG0002256			G_abietis_nom.prov._g2208.t1	G_xerotolerans_g1346.t1	G_magnispora_g1150.t1	G_pinophila_nom.prov._g4735.t1	G_cnesini_g6195.t1	G_cedri_nom.prov._g5929.t1	G_microcothyli_g4496.t1	G_eupagioceri_g4882.t1	G_multisociorum_g4410.t1	G_langdonii_g3738.t1	G_obscura_g6372.t1
O	Tetratricopeptide repeat	OG0002257	PHI-conflict	Selection-absreG_G_langdonii_21	G_abietis_nom.prov._g2209.t1	G_xerotolerans_g1331.t1	G_magnispora_g1164.t1	G_pinophila_nom.prov._g4720.t1	G_cnesini_g6180.t1	G_cedri_nom.prov._g5927.t1	G_microcothyli_g4492.t1	G_eupagioceri_g4867.t1	G_multisociorum_g4407.t1	G_langdonii_g3753.t1	G_obscura_g6371.t1
Z	EF-hand domain	OG0002258	PHI-unique		G_abietis_nom.prov._g2210.t1	G_xerotolerans_g1330.t1	G_magnispora_g1165.t1	G_pinophila_nom.prov._g4719.t1	G_cnesini_g6179.t1	G_cedri_nom.prov._g5926.t1	G_microcothyli_g4491.t1	G_eupagioceri_g4866.t1	G_multisociorum_g4406.t1	G_langdonii_g3754.t1	G_obscura_g6370.t1
S	Docking domain of Afi1 for Arf3 in vesicle trafficking	OG0002259	PHI-conflict		G_abietis_nom.prov._g2211.t1	G_xerotolerans_g1329.t1	G_magnispora_g1166.t1	G_pinophila_nom.prov._g4718.t1	G_cnesini_g6178.t1	G_cedri_nom.prov._g5925.t1	G_microcothyli_g4490.t1	G_eupagioceri_g4865.t1	G_multisociorum_g4405.t1	G_langdonii_g3755.t1	G_obscura_g6369.t1
S	Serine hydrolase involved in the detoxification of formaldehyde	OG0002260			G_abietis_nom.prov._g2212.t1	G_xerotolerans_g1328.t1	G_magnispora_g1167.t1	G_pinophila_nom.prov._g4717.t1	G_cnesini_g6177.t1	G_cedri_nom.prov._g5924.t1	G_microcothyli_g4489.t1	G_eupagioceri_g4864.t1	G_multisociorum_g4404.t1	G_langdonii_g3756.t1	G_obscura_g6368.t1
-	-	OG0002261	Effector		G_abietis_nom.prov._g2213.t1	G_xerotolerans_g1327.t1	G_magnispora_g1168.t1	G_pinophila_nom.prov._g4716.t1	G_cnesini_g6176.t1	G_cedri_nom.prov._g5923.t1	G_microcothyli_g4488.t1	G_eupagioceri_g4863.t1	G_multisociorum_g4403.t1	G_langdonii_g3757.t1	G_obscura_g6367.t1
K	DNA-directed RNA	OG0002262			G_abietis_nom.prov._g2214.t1	G_xerotolerans_g1326.t1	G_magnispora_g1169.t1	G_pinophila_nom.prov._g4715.t1	G_cnesini_g6175.t1	G_cedri_nom.prov._g5922.t1	G_microcothyli_g4487.t1	G_eupagioceri_g4862.t1	G_multisociorum_g4402.t1	G_langdonii_g3758.t1	G_obscura_g6366.t1
S	C2H2-type zinc finger	OG0002263	PHI-conflict		G_abietis_nom.prov._g2215.t1	G_xerotolerans_g1325.t1	G_magnispora_g1170.t1	G_pinophila_nom.prov._g4714.t1	G_cnesini_g6174.t1	G_cedri_nom.prov._g5921.t1	G_microcothyli_g4486.t1	G_eupagioceri_g4861.t1	G_multisociorum_g4401.t1	G_langdonii_g3759.t1	G_obscura_g6365.t1
P	ZIP Zinc transporter	OG0002264			G_abietis_nom.prov._g2216.t1	G_xerotolerans_g1324.t1	G_magnispora_g1171.t1	G_pinophila_nom.prov._g4713.t1	G_cnesini_g6173.t1	G_cedri_nom.prov._g5920.t1	G_microcothyli_g4485.t1	G_eupagioceri_g4860.t1	G_multisociorum_g4400.t1	G_langdonii_g3760.t1	G_obscura_g6364.t1
F	nuclease	OG0002265	SignalP_non-effector; PHI-conflict	Selection-absreG_G_langdonii_24,39,O	G_abietis_nom.prov._g2217.t1	G_xerotolerans_g1323.t1	G_magnispora_g1172.t1	G_pinophila_nom.prov._g4712.t1	G_cnesini_g6172.t1	G_cedri_nom.prov._g5919.t1	G_microcothyli_g4484.t1	G_eupagioceri_g4859.t1	G_multisociorum_g4399.t1	G_langdonii_g3761.t1	G_obscura_g6363.t1
A	WD domain, G-beta repeat	OG0002266	PHI-conflict	Selection-absreG_G_langdonii_39	G_abietis_nom.prov._g2218.t1	G_xerotolerans_g1322.t1	G_magnispora_g1173.t1	G_pinophila_nom.prov._g4711.t1	G_cnesini_g6171.t1	G_cedri_nom.prov._g5918.t1	G_microcothyli_g4483.t1	G_eupagioceri_g4858.t1	G_multisociorum_g4398.t1	G_langdonii_g3762.t1	G_obscura_g6362.t1
I	MBOAT, membrane-bound O-acyltransferase family	OG0002267			G_abietis_nom.prov._g2219.t1	G_xerotolerans_g1321.t1	G_magnispora_g1174.t1	G_pinophila_nom.prov._g4710.t1	G_cnesini_g6170.t1	G_cedri_nom.prov._g5917.t1	G_microcothyli_g4482.t1	G_eupagioceri_g4857.t1	G_multisociorum_g4397.t1	G_langdonii_g3763.t1	G_obscura_g6361.t1
S	Putative transmembrane protein 170	OG0002268			G_abietis_nom.prov._g2222.t1	G_xerotolerans_g1319.t1	G_magnispora_g1176.t1	G_pinophila_nom.prov._g4708.t1	G_cnesini_g6168.t1	G_cedri_nom.prov._g5915.t1	G_microcothyli_g4480.t1	G_eupagioceri_g4855.t1	G_multisociorum_g4395.t1	G_langdonii_g3765.t1	G_obscura_g6359.t1
S	Peroxisomal membrane protein Pex17	OG0002269	PHI-conflict		G_abietis_nom.prov._g2223.t1	G_xerotolerans_g1318.t1	G_magnispora_g1177.t1	G_pinophila_nom.prov._g4707.t1	G_cnesini_g6167.t1	G_cedri_nom.prov._g5914.t1	G_microcothyli_g4479.t1	G_eupagioceri_g4854.t1	G_multisociorum_g4394.t1	G_langdonii_g3766.t1	G_obscura_g6358.t1
I	Phospholipase C, catalytic domain (part); domain Y	OG0002270	PHI-conflict		G_abietis_nom.prov._g2224.t1	G_xerotolerans_g1317.t1	G_magnispora_g1178.t1	G_pinophila_nom.prov._g4706.t1	G_cnesini_g6166.t1	G_cedri_nom.prov._g5913.t1	G_microcothyli_g4478.t1	G_eupagioceri_g4853.t1	G_multisociorum_g4393.t1	G_langdonii_g3767.t1	G_obscura_g6357.t1
S	NRDE-2, necessary for RNA interference	OG0002271		Selection-absreG_G_langdonii_O	G_abietis_nom.prov._g2225.t1	G_xerotolerans_g1316.t1	G_magnispora_g1179.t1	G_pinophila_nom.prov._g4705.t1	G_cnesini_g6165.t1	G_cedri_nom.prov._g5912.t1	G_microcothyli_g4477.t1	G_eupagioceri_g4852.t1	G_multisociorum_g4392.t1	G_langdonii_g3768.t1	G_obscura_g6356.t1
S	Urb2/Npa2 family	OG0002272			G_abietis_nom.prov._g2227.t1	G_xerotolerans_g1314.t1	G_magnispora_g1181.t1	G_pinophila_nom.prov._g4703.t1	G_cnesini_g6163.t1	G_cedri_nom.prov._g5910.t1	G_microcothyli_g4475.t1	G_eupagioceri_g4850.t1	G_multisociorum_g4390.t1	G_langdonii_g3770.t1	G_obscura_g6354.t1
S	Component of the MICOS complex, a large protein complex of the mitochondrial inner membrane that plays crucial roles in the maintenance of crista junctions, inner membrane architecture, and formation of contact sites to the outer membrane	OG0002273			G_abietis_nom.prov._g2228.t1	G_xerotolerans_g1313.t1	G_magnispora_g1182.t1	G_pinophila_nom.prov._g4702.t1	G_cnesini_g6162.t1	G_cedri_nom.prov._g5909.t1	G_microcothyli_g4474.t1	G_eupagioceri_g4849.t1	G_multisociorum_g4389.t1	G_langdonii_g3771.t1	G_obscura_g6353.t1
-	-	OG0002274			G_abietis_nom.prov._g2229.t1	G_xerotolerans_g1312.t1	G_magnispora_g1183.t1	G_pinophila_nom.prov._g4701.t1	G_cnesini_g6161.t1	G_cedri_nom.prov._g5908.t1	G_microcothyli_g4473.t1	G_eupagioceri_g4848.t1	G_multisociorum_g4388.t1	G_langdonii_g3772.t1	G_obscura_g6352.t1
S	zinc finger	OG0002275	PHI-conflict		G_abietis_nom.prov._g2231.t1	G_xerotolerans_g1310.t1	G_magnispora_g1185.t1	G_pinophila_nom.prov._g4698.t1	G_cnesini_g6159.t1	G_cedri_nom.prov._g5905.t1	G_microcothyli_g4471.t1	G_eupagioceri_g4847.t1	G_multisociorum_g4387.t1	G_langdonii_g3774.t1	G_obscura_g6351.t1
G	Triosephosphate isomerase	OG0002276			G_abietis_nom.prov._g2232.t1	G_xerotolerans_g1309.t1	G_magnispora_g1186.t1	G_pinophila_nom.prov._g4697.t1	G_cnesini_g6158.t1	G_cedri_nom.prov._g5904.t1	G_microcothyli_g4470.t1	G_eupagioceri_g4846.t1	G_multisociorum_g4386.t1	G_langdonii_g3775.t1	G_obscura_g6350.t1
J	Mitochondrial ribosomal protein L51 / S25 / CI-B8 domain	OG0002277			G_abietis_nom.prov._g2233.t1	G_xerotolerans_g1308.t1	G_magnispora_g1187.t1	G_pinophila_nom.prov._g4696.t1	G_cnesini_g6157.t1	G_cedri_nom.prov._g5903.t1	G_microcothyli_g4469.t1	G_eupagioceri_g4845.t1	G_multisociorum_g4385.t1	G_langdonii_g3776.t1	G_obscura_g6349.t1
A	U1 small nuclear ribonucleoprotein of 70kDa MW N terminal	OG0002278			G_abietis_nom.prov._g2234.t1	G_xerotolerans_g1306.t1	G_magnispora_g1188.t1	G_pinophila_nom.prov._g4695.t1	G_cnesini_g6156.t1	G_cedri_nom.prov._g5902.t1	G_microcothyli_g4468.t1	G_eupagioceri_g4844.t1	G_multisociorum_g4384.t1	G_langdonii_g3780.t1	G_obscura_g6348.t1
A	Component of the ribosome assembly machinery. Nuclear paralog of the ribosomal protein P0, it binds pre-60S subunits at an early stage of assembly in the nucleolus, and is replaced by P0 in cytoplasmic pre-60S subunits and mature 80S ribosomes	OG0002279	PHI-unique		G_abietis_nom.prov._g2235.t1	G_xerotolerans_g1305.t1	G_magnispora_g1189.t1	G_pinophila_nom.prov._g4694.t1	G_cnesini_g6155.t1	G_cedri_nom.prov._g5901.t1	G_microcothyli_g4467.t1	G_eupagioceri_g4843.t1	G_multisociorum_g4383.t1	G_langdonii_g3781.t1	G_obscura_g6347.t1
A	Nuclear transport factor 2 (NTF2) domain	OG0002280			G_abietis_nom.prov._g2236.t1	G_xerotolerans_g1304.t1	G_magnispora_g1190.t1	G_pinophila_nom.prov._g4693.t1	G_cnesini_g6154.t1	G_cedri_nom.prov._g5900.t1	G_microcothyli_g4466.t1	G_eupagioceri_g4842.t1	G_multisociorum_g4382.t1	G_langdonii_g3782.t1	G_obscura_g6346.t1
S	to Saccharomyces cerevisiae YHR131C and YNL144C	OG0002281			G_abietis_nom.prov._g2237.t1	G_xerotolerans_g1303.t1	G_magnispora_g1191.t1	G_pinophila_nom.prov._g4692.t1	G_cnesini_g6153.t1	G_cedri_nom.prov._g5899.t1	G_microcothyli_g4465.t1	G_eupagioceri_g4841.t1	G_multisociorum_g4381.t1	G_langdonii_g3783.t1	G_obscura_g6345.t1
S	Protein of unknown function (DUF1640)	OG0002282			G_abietis_nom.prov._g2239.t1	G_xerotolerans_g1301.t1	G_magnispora_g1192.t1	G_pinophila_nom.prov._g4690.t1	G_cnesini_g6152.t1	G_cedri_nom.prov._g5897.t1	G_microcothyli_g4463.t1	G_eupagioceri_g4839.t1	G_multisociorum_g4379.t1	G_langdonii_g3785.t1	G_obscura_g6343.t1
J	mRNA binding protein Pumilio 2	OG0002283	PHI-unique		G_abietis_nom.prov._g2240.t1	G_xerotolerans_g1300.t1	G_magnispora_g1193.t1	G_pinophila_nom.prov._g4689.t1	G_cnesini_g6151.t1	G_cedri_nom.prov._g5896.t1	G_microcothyli_g4462.t1	G_eupagioceri_g4838.t1	G_multisociorum_g4378.t1	G_langdonii_g3786.t1	G_obscura_g6342.t1
-	-	OG0002284		Selection-absreG_G_langdonii_39,21	G_abietis_nom.prov._g2241.t1	G_xerotolerans_g1299.t1	G_magnispora_g1194.t1	G_pinophila_nom.prov._g4688.t1	G_cnesini_g6150.t1	G_cedri_nom.prov._g5895.t1	G_microcothyli_g4461.t1	G_eupagioceri_g4837.t1	G_multisociorum_g4377.t1	G_langdonii_g3787.t1	G_obscura_g6341.t1
F	Catalyzes the hydrolytic deamination of adenine to hypoxanthine. Plays an important role in the purine salvage pathway and in nitrogen catabolism	OG0002285			G_abietis_nom.prov._g2243.t1	G_xerotolerans_g1297.t1	G_magnispora_g1196.t1	G_pinophila_nom.prov._g4686.t1	G_cnesini_g6149.t1	G_cedri_nom.prov._g5893.t1	G_microcothyli_g4459.t1	G_eupagioceri_g4836.t1	G_multisociorum_g4375.t1	G_langdonii_g3789.t1	G_obscura_g6339.t1
-	-	OG0002286	Effector; SignalP_non-effector	Selection-absreG_G_langdonii_O,36,16	G_abietis_nom.prov._g2244.t1	G_xerotolerans_g1296.t1	G_magnispora_g1197.t1	G_pinophila_nom.prov._g4685.t1	G_cnesini_g6148.t1	G_cedri_nom.prov._g5892.t1	G_microcothyli_g4458.t1	G_eupagioceri_g4835.t1	G_multisociorum_g4374.t1	G_langdonii_g3790.t1	G_obscura_g6338.t1
K	pH-response transcription factor pacC RIM101	OG0002287	PHI-conflict		G_abietis_nom.prov._g2245.t1	G_xerotolerans_g1295.t1	G_magnispora_g1198.t1	G_pinophila_nom.prov._g4684.t1	G_cnesini_g6147.t1	G_cedri_nom.prov._g5891.t1	G_microcothyli_g4457.t1	G_eupagioceri_g4834.t1	G_multisociorum_g4373.t1	G_langdonii_g3791.t1	G_obscura_g6337.t1
S	Putative Sin3 binding protein	OG0002288			G_abietis_nom.prov._g2246.t1	G_xerotolerans_g1294.t1	G_magnispora_g1199.t1	G_pinophila_nom.prov._g4683.t1	G_cnesini_g6146.t1	G_cedri_nom.prov._g5890.t1	G_microcothyli_g4456.t1	G_eupagioceri_g4833.t1	G_multisociorum_g4372.t1	G_langdonii_g3792.t1	G_obscura_g6336.t1
L	Introduces a single-strand break via transesterification at a target site in duplex DNA. Releases the supercoiling and torsional tension of DNA introduced during the DNA replication and transcription by transiently cleaving and rejoining one strand of the DNA duplex. The scissile phosphodiester is attacked by the catalytic tyrosine of the enzyme, resulting in the formation of a DNA-(5'-phosphotyrosyl)-enzyme intermediate and the expulsion of a 3'-OH DNA strand	OG0002289			G_abietis_nom.prov._g2247.t1	G_xerotolerans_g1293.t1	G_magnispora_g1200.t1	G_pinophila_nom.prov._g4682.t1	G_cnesini_g6145.t1	G_cedri_nom.prov._g5889.t1	G_microcothyli_g4455.t1	G_eupagioceri_g4832.t1	G_multisociorum_g4371.t1	G_langdonii_g3793.t1	G_obscura_g6335.t1
S	Protein of unknown function (DUF1295)	OG0002290			G_abietis_nom.prov._g2248.t1	G_xerotolerans_g1292.t1	G_magnispora_g1201.t1	G_pinophila_nom.prov._g4681.t1	G_cnesini_g6144.t1	G_cedri_nom.prov._g5888.t1	G_microcothyli_g4454.t1	G_eupagioceri_g4831.t1	G_multisociorum_g4370.t1	G_langdonii_g3795.t1	G_obscura_g6334.t1
P	4-nitrophenylphosphatase	OG0002291			G_abietis_nom.prov._g2249.t1	G_xerotolerans_g1291.t1	G_magnispora_g1202.t1	G_pinophila_nom.prov._g4680.t1	G_cnesini_g6143.t1	G_cedri_nom.prov._g5887.t1	G_microcothyli_g4453.t1	G_eupagioceri_g4830.t1	G_multisociorum_g4369.t1	G_langdonii_g3796.t1	G_obscura_g6333.t1
S	Domain of unknown function (DUF4149)	OG0002292			G_abietis_nom.prov._g2250.t1	G_xerotolerans_g1290.t1	G_magnispora_g1203.t1	G_pinophila_nom.prov._g4679.t1	G_cnesini_g6142.t1	G_cedri_nom.prov._g5886.t1	G_microcothyli_g4452.t1	G_eupagioceri_g4829.t1	G_multisociorum_g4368.t1	G_langdonii_g3797.t1	G_obscura_g6332.t1
L	Single-stranded DNA-dependent ATP-dependent helicase	OG0002293	PHI-unique		G_abietis_nom.prov._g2251.t1	G_xerotolerans_g1289.t1	G_magnispora_g1204.t1	G_pinophila_nom.prov._g4678.t1	G_cnesini_g6141.t1	G_cedri_nom.prov._g5885.t1	G_microcothyli_g4451.t1	G_eupagioceri_g4828.t1	G_multisociorum_g4367.t1	G_langdonii_g3798.t1	G_obscura_g6331.t1
S	QDE-2-interacting protein	OG0002294			G_abietis_nom.prov._g2252.t1	G_xerotolerans_g1288.t1	G_magnispora_g1205.t1	G_pinophila_nom.prov._g4677.t1	G_cnesini_g6140.t1	G_cedri_nom.prov._g5884.t1	G_microcothyli_g4450.t1	G_eupagioceri_g4827.t1	G_multisociorum_g4366.t1	G_langdonii_g3799.t1	G_obscura_g6330.t1
O	Mitochondrial import inner membrane translocase subunit tim-14	OG0002295		Selection-absreG_G_langdonii_16	G_abietis_nom.prov._g2253.t1	G_xerotolerans_g1287.t1	G_magnispora_g1206.t1	G_pinophila_nom.prov._g4676.t1	G_cnesini_g6139.t1	G_cedri_nom.prov._g5883.t1	G_microcothyli_g4449.t1	G_eupagioceri_g4826.t1	G_multisociorum_g4365.t1	G_langdonii_g3800.t1	G_obscura_g6329.t1
S	TAP-like protein	OG0002296			G_abietis_nom.prov._g2254.t1	G_xerotolerans_g1286.t1	G_magnispora_g1207.t1	G_pinophila_nom.prov._g4675.t1	G_cnesini_g6138.t1	G_cedri_nom.prov._g5882.t1	G_microcothyli_g4448.t1	G_eupagioceri_g4825.t1	G_multisociorum_g4364.t1	G_langdonii_g3801.t1	G_obscura_g6328.t1
-	-	OG0002297			G_abietis_nom.prov._g2255.t1	G_xerotolerans_g1285.t1	G_magnispora_g1208.t1	G_pinophila_nom.prov._g4674.t1	G_cnesini_g6137.t1	G_cedri_nom.prov._g5880.t1	G_microcothyli_g4447.t1	G_eupagioceri_g4824.t1	G_multisociorum_g4363.t1	G_langdonii_g3802.t1	G_obscura_g6327.t1
S	zinc finger	OG0002298	PHI-conflict		G_abietis_nom.prov._g2257.t1	G_xerotolerans_g1284.t1	G_magnispora_g1209.t1	G_pinophila_nom.prov._g4673.t1	G_cnesini_g6136.t1	G_cedri_nom.prov._g5878.t1	G_microcothyli_g4445.t1	G_eupagioceri_g4823.t1	G_multisociorum_g4361.t1	G_langdonii_g3803.t1	G_obscura_g6325.t1
-	-	OG0002299	PHI-unique		G_abietis_nom.prov._g2258.t1	G_xerotolerans_g1283.t1	G_magnispora_g1210.t1	G_pinophila_nom.prov._g4672.t1	G_cnesini_g6135.t1	G_cedri_nom.prov._g5877.t1	G_microcothyli_g4444.t1	G_eupagioceri_g4822.t1	G_multisociorum_g4360.t1	G_langdonii_g3804.t1	G_obscura_g6324.t1
I	Dolichyl-phosphate mannosyltransferase polypeptide 2	OG0002300			G_abietis_nom.prov._g2262.t1	G_xerotolerans_g1279.t1	G_magnispora_g1214.t1	G_pinophila_nom.prov._g4668.t1	G_cnesini_g6131.t1	G_cedri_nom.prov._g5872.t1	G_microcothyli_g4439.t1	G_eupagioceri_g4816.t1	G_multisociorum_g4356.t1	G_langdonii_g3809.t1	G_obscura_g6321.t1
S	pre-mRNA-splicing factor cwc22	OG0002301	PHI-unique		G_abietis_nom.prov._g2263.t1	G_xerotolerans_g1278.t1	G_magnispora_g1215.t1	G_pinophila_nom.prov._g4667.t1	G_cnesini_g6130.t1	G_cedri_nom.prov._g5871.t1	G_microcothyli_g4438.t1	G_eupagioceri_g4815.t1	G_multisociorum_g4355.t1	G_langdonii_g3810.t1	G_obscura_g6320.t1
J	synthase	OG0002302			G_abietis_nom.prov._g2264.t1	G_xerotolerans_g1277.t1	G_magnispora_g1216.t1	G_pinophila_nom.prov._g4666.t1	G_cnesini_g6129.t1	G_cedri_nom.prov._g5870.t1	G_microcothyli_g4437.t1	G_eupagioceri_g4814.t1	G_multisociorum_g4354.t1	G_langdonii_g3811.t1	G_obscura_g6319.t1
S	to Saccharomyces cerevisiae BNI4 (YNL233W)	OG0002303	PHI-unique		G_abietis_nom.prov._g2265.t1	G_xerotolerans_g1276.t1	G_magnispora_g1217.t1	G_pinophila_nom.prov._g4665.t1	G_cnesini_g6128.t1	G_cedri_nom.prov._g5869.t1	G_microcothyli_g4436.t1	G_eupagioceri_g4813.t1	G_multisociorum_g4353.t1	G_langdonii_g3812.t1	G_obscura_g6318.t1
O	ATPase family associated with various cellular activities (AAA)	OG0002304	PHI-conflict		G_abietis_nom.prov._g2266.t1	G_xerotolerans_g1275.t1	G_magnispora_g1218.t1	G_pinophila_nom.prov._g4664.t1	G_cnesini_g6127.t1	G_cedri_nom.prov._g5868.t1	G_microcothyli_g4435.t1	G_eupagioceri_g4812.t1	G_multisociorum_g4352.t1	G_langdonii_g3813.t1	G_obscura_g6317.t1
Q	Enoyl-(Acyl carrier protein) reductase	OG0002305	PHI-conflict	Selection-absreG_G_langdonii_L,O	G_abietis_nom.prov._g2267.t1	G_xerotolerans_g1274.t1	G_magnispora_g1219.t1	G_pinophila_nom.prov._g4663.t1	G_cnesini_g6126.t1	G_cedri_nom.prov._g5867.t1	G_microcothyli_g4434.t1	G_eupagioceri_g4810.t1	G_multisociorum_g4351.t1	G_langdonii_g3814.t1	G_obscura_g6316.t1
G	DSBA-like thioredoxin domain	OG0002306			G_abietis_nom.prov._g2268.t1	G_xerotolerans_g1273.t1	G_magnispora_g1220.t1	G_pinophila_nom.prov._g4662.t1	G_cnesini_g6125.t1	G_cedri_nom.prov._g7514.t1	G_microcothyli_g5956.t1	G_eupagioceri_g4809.t1	G_multisociorum_g6302.t1	G_langdonii_g3815.t1	G_obscura_g6315.t1
C	Ubiquinol-cytochrome C chaperone	OG0002307		Selection-absreG_G_langdonii_39	G_abietis_nom.prov._g2269.t1	G_xerotolerans_g1272.t1	G_magnispora_g1221.t1	G_pinophila_nom.prov._g4661.t1	G_cnesini_g6124.t1	G_cedri_nom.prov._g5866.t1	G_microcothyli_g4433.t1	G_eupagioceri_g4808.t1	G_multisociorum_g4350.t1	G_langdonii_g3816.t1	G_obscura_g6314.t1
I	Belongs to the beta-ketoacyl-ACP synthases family	OG0002308	PHI-conflict		G_abietis_nom.prov._g2270.t1	G_xerotolerans_g1271.t1	G_magnispora_g1222.t1	G_pinophila_nom.prov._g4660.t1	G_cnesini_g6123.t1	G_cedri_nom.prov._g5865.t1	G_microcothyli_g4432.t1	G_eupagioceri_g4807.t1	G_multisociorum_g4349.t1	G_langdonii_g3817.t1	G_obscura_g6313.t1
T	OPT oligopeptide transporter protein	OG0002309	PHI-unique		G_abietis_nom.prov._g2271.t1	G_xerotolerans_g1270.t1	G_magnispora_g1223.t1	G_pinophila_nom.prov._g4659.t1	G_cnesini_g6122.t1	G_cedri_nom.prov._g5864.t1	G_microcothyli_g4431.t1	G_eupagioceri_g4806.t1	G_multisociorum_g4348.t1	G_langdonii_g3818.t1	G_obscura_g6312.t1
-	-	OG0002310			G_abietis_nom.prov._g2274.t1	G_xerotolerans_g1267.t1	G_magnispora_g1225.t1	G_pinophila_nom.prov._g4656.t1	G_cnesini_g6119.t1	G_cedri_nom.prov._g5862.t1	G_microcothyli_g4429.t1	G_eupagioceri_g4804.t1	G_multisociorum_g4345.t1	G_langdonii_g3821.t1	G_obscura_g6310.t1
S	Leucine rich repeat domain-containing protein	OG0002311	PHI-unique; PHI-conflict		G_abietis_nom.prov._g2275.t1	G_xerotolerans_g1266.t1	G_magnispora_g1226.t1	G_pinophila_nom.prov._g4655.t1	G_cnesini_g6118.t1	G_cedri_nom.prov._g5861.t1	G_microcothyli_g4428.t1	G_eupagioceri_g4803.t1	G_multisociorum_g4344.t1	G_langdonii_g3822.t1	G_obscura_g6309.t1
H	Belongs to the dihydrofolate reductase family	OG0002312	PHI-unique		G_abietis_nom.prov._g2276.t1	G_xerotolerans_g1265.t1	G_magnispora_g1227.t1	G_pinophila_nom.prov._g4654.t1	G_cnesini_g6117.t1	G_cedri_nom.prov._g5860.t1	G_microcothyli_g4427.t1	G_eupagioceri_g4802.t1	G_multisociorum_g4343.t1	G_langdonii_g3823.t1	G_obscura_g6308.t1
S	Enhancer of polycomb-like	OG0002313	PHI-conflict		G_abietis_nom.prov._g2277.t1	G_xerotolerans_g1264.t1	G_magnispora_g1228.t1	G_pinophila_nom.prov._g4653.t1	G_cnesini_g6116.t1	G_cedri_nom.prov._g5859.t1	G_microcothyli_g4426.t1	G_eupagioceri_g4801.t1	G_multisociorum_g4342.t1	G_langdonii_g3825.t1	G_obscura_g6307.t1
T	Serine threonine-protein phosphatase	OG0002314	PHI-conflict		G_abietis_nom.prov._g2278.t1	G_xerotolerans_g1263.t1	G_magnispora_g1229.t1	G_pinophila_nom.prov._g4652.t1	G_cnesini_g6115.t1	G_cedri_nom.prov._g5858.t1	G_microcothyli_g4425.t1	G_eupagioceri_g4800.t1	G_multisociorum_g4341.t1	G_langdonii_g3826.t1	G_obscura_g6306.t1
O	Rdx family	OG0002315			G_abietis_nom.prov._g2279.t1	G_xerotolerans_g1262.t1	G_magnispora_g1230.t1	G_pinophila_nom.prov._g4651.t1	G_cnesini_g6114.t1	G_cedri_nom.prov._g5857.t1	G_microcothyli_g4424.t1	G_eupagioceri_g4799.t1	G_multisociorum_g4340.t1	G_langdonii_g3827.t1	G_obscura_g6305.t1
S	G protein gamma subunit	OG0002316			G_abietis_nom.prov._g2280.t1	G_xerotolerans_g1261.t1	G_magnispora_g1231.t1	G_pinophila_nom.prov._g4650.t1	G_cnesini_g6113.t1	G_cedri_nom.prov._g5856.t1	G_microcothyli_g4423.t1	G_eupagioceri_g4798.t1	G_multisociorum_g4339.t1	G_langdonii_g3828.t1	G_obscura_g6304.t1
S	Stress responsive A/B Barrel Domain	OG0002317			G_abietis_nom.prov._g2281.t1	G_xerotolerans_g1258.t1	G_magnispora_g1235.t1	G_pinophila_nom.prov._g4649.t1	G_cnesini_g6110.t1	G_cedri_nom.prov._g5851.t1	G_microcothyli_g4418.t1	G_eupagioceri_g4795.t1	G_multisociorum_g4334.t1	G_langdonii_g3833.t1	G_obscura_g6300.t1
O	Ubiquitin homologues	OG0002318			G_abietis_nom.prov._g2283.t1	G_xerotolerans_g1256.t1	G_magnispora_g1238.t1	G_pinophila_nom.prov._g4647.t1	G_cnesini_g6108.t1	G_cedri_nom.prov._g5849.t1	G_microcothyli_g4416.t1	G_eupagioceri_g4793.t1	G_multisociorum_g4332.t1	G_langdonii_g3835.t1	G_obscura_g6298.t1
J	RNA-binding component of the eukaryotic translation initiation factor 3 (eIF-3) complex, which is involved in protein synthesis of a specialized repertoire of mRNAs and, together with other initiation factors, stimulates binding of mRNA and methionyl-tRNAi to the 40S ribosome. The eIF-3 complex specifically targets and initiates translation of a subset of mRNAs involved in cell proliferation	OG0002319			G_abietis_nom.prov._g2284.t1	G_xerotolerans_g1255.t1	G_magnispora_g1239.t1	G_pinophila_nom.prov._g4646.t1	G_cnesini_g6107.t1	G_cedri_nom.prov._g5848.t1	G_microcothyli_g4415.t1	G_eupagioceri_g4792.t1	G_multisociorum_g4331.t1	G_langdonii_g3836.t1	G_obscura_g6297.t1
I	3-oxo-5-alpha-steroid 4-dehydrogenase	OG0002320			G_abietis_nom.prov._g2285.t1	G_xerotolerans_g1254.t1	G_magnispora_g1240.t1	G_pinophila_nom.prov._g4645.t1	G_cnesini_g6106.t1	G_cedri_nom.prov._g5847.t1	G_microcothyli_g4414.t1	G_eupagioceri_g4791.t1	G_multisociorum_g4330.t1	G_langdonii_g3837.t1	G_obscura_g6296.t1
S	Alkbh6 protein	OG0002321		Selection-absreG_G_langdonii_29	G_abietis_nom.prov._g2286.t1	G_xerotolerans_g1253.t1	G_magnispora_g1241.t1	G_pinophila_nom.prov._g4644.t1	G_cnesini_g6105.t1	G_cedri_nom.prov._g5846.t1	G_microcothyli_g4413.t1	G_eupagioceri_g4790.t1	G_multisociorum_g4329.t1	G_langdonii_g3838.t1	G_obscura_g6295.t1
S	Ankyrin repeat	OG0002322	PHI-unique		G_abietis_nom.prov._g2287.t1	G_xerotolerans_g1252.t1	G_magnispora_g1242.t1	G_pinophila_nom.prov._g4643.t1	G_cnesini_g6104.t1	G_cedri_nom.prov._g5845.t1	G_microcothyli_g4412.t1	G_eupagioceri_g4789.t1	G_multisociorum_g4328.t1	G_langdonii_g3839.t1	G_obscura_g6294.t1
T	C-terminal region of MMR_HSR1 domain	OG0002323		Selection-absreG_G_langdonii_24	G_abietis_nom.prov._g2288.t1	G_xerotolerans_g1251.t1	G_magnispora_g1243.t1	G_pinophila_nom.prov._g4642.t1	G_cnesini_g6103.t1	G_cedri_nom.prov._g5844.t1	G_microcothyli_g4411.t1	G_eupagioceri_g4788.t1	G_multisociorum_g4327.t1	G_langdonii_g3840.t1	G_obscura_g6293.t1
S	CENP-B N-terminal DNA-binding domain	OG0002324	PHI-unique		G_abietis_nom.prov._g2289.t1	G_xerotolerans_g1250.t1	G_magnispora_g1244.t1	G_pinophila_nom.prov._g4641.t1	G_cnesini_g6102.t1	G_cedri_nom.prov._g5843.t1	G_microcothyli_g4410.t1	G_eupagioceri_g4787.t1	G_multisociorum_g4326.t1	G_langdonii_g3841.t1	G_obscura_g6292.t1
S	PXA domain	OG0002325	PHI-unique; PHI-conflict		G_abietis_nom.prov._g2290.t1	G_xerotolerans_g1249.t1	G_magnispora_g1245.t1	G_pinophila_nom.prov._g4640.t1	G_cnesini_g6101.t1	G_cedri_nom.prov._g5842.t1	G_microcothyli_g4409.t1	G_eupagioceri_g4786.t1	G_multisociorum_g4325.t1	G_langdonii_g3842.t1	G_obscura_g6291.t1
S	Zinc-finger of mitochondrial splicing suppressor 51	OG0002326			G_abietis_nom.prov._g2291.t1	G_xerotolerans_g1248.t1	G_magnispora_g1246.t1	G_pinophila_nom.prov._g4639.t1	G_cnesini_g6100.t1	G_cedri_nom.prov._g5841.t1	G_microcothyli_g4408.t1	G_eupagioceri_g4785.t1	G_multisociorum_g4324.t1	G_langdonii_g3843.t1	G_obscura_g6290.t1
A	CPSF A subunit region	OG0002327			G_abietis_nom.prov._g2292.t1	G_xerotolerans_g1247.t1	G_magnispora_g1247.t1	G_pinophila_nom.prov._g4638.t1	G_cnesini_g6099.t1	G_cedri_nom.prov._g5840.t1	G_microcothyli_g4407.t1	G_eupagioceri_g4784.t1	G_multisociorum_g4323.t1	G_langdonii_g3844.t1	G_obscura_g6289.t1
-	-	OG0002328	PHI-unique		G_abietis_nom.prov._g2293.t1	G_xerotolerans_g1246.t1	G_magnispora_g1248.t1	G_pinophila_nom.prov._g4637.t1	G_cnesini_g6098.t1	G_cedri_nom.prov._g5839.t1	G_microcothyli_g4406.t1	G_eupagioceri_g4783.t1	G_multisociorum_g4322.t1	G_langdonii_g3845.t1	G_obscura_g6288.t1
U	to lectin family integral membrane protein	OG0002329	SignalP_non-effector		G_abietis_nom.prov._g2296.t1	G_xerotolerans_g1243.t1	G_magnispora_g1250.t1	G_pinophila_nom.prov._g4634.t1	G_cnesini_g6095.t1	G_cedri_nom.prov._g5836.t1	G_microcothyli_g4403.t1	G_eupagioceri_g4780.t1	G_multisociorum_g4319.t1	G_langdonii_g3848.t1	G_obscura_g6284.t1
T	Extension to Ser/Thr-type protein kinases	OG0002330	PHI-conflict		G_abietis_nom.prov._g2297.t1	G_xerotolerans_g1241.t1	G_magnispora_g1251.t1	G_pinophila_nom.prov._g4632.t1	G_cnesini_g6094.t1	G_cedri_nom.prov._g5835.t1	G_microcothyli_g4402.t1	G_eupagioceri_g4779.t1	G_multisociorum_g4318.t1	G_langdonii_g3850.t1	G_obscura_g6283.t1
S	LMBR1-like membrane protein	OG0002331			G_abietis_nom.prov._g2299.t1	G_xerotolerans_g1239.t1	G_magnispora_g1253.t1	G_pinophila_nom.prov._g4631.t1	G_cnesini_g6092.t1	G_cedri_nom.prov._g5833.t1	G_microcothyli_g4400.t1	G_eupagioceri_g4777.t1	G_multisociorum_g4316.t1	G_langdonii_g3852.t1	G_obscura_g6281.t1
B	Catalytic component of the histone acetylase B (HAT-B) complex. Has intrinsic substrate specificity that modifies lysine in recognition sequence GXGKXG. Involved in DNA double-strand break repair	OG0002332	PHI-unique		G_abietis_nom.prov._g2300.t1	G_xerotolerans_g1238.t1	G_magnispora_g1254.t1	G_pinophila_nom.prov._g4630.t1	G_cnesini_g6091.t1	G_cedri_nom.prov._g5832.t1	G_microcothyli_g4399.t1	G_eupagioceri_g4776.t1	G_multisociorum_g4315.t1	G_langdonii_g3853.t1	G_obscura_g6280.t1
E	Belongs to the pyrroline-5-carboxylate reductase family	OG0002333			G_abietis_nom.prov._g2301.t1	G_xerotolerans_g1237.t1	G_magnispora_g1255.t1	G_pinophila_nom.prov._g4629.t1	G_cnesini_g6090.t1	G_cedri_nom.prov._g5831.t1	G_microcothyli_g4398.t1	G_eupagioceri_g4775.t1	G_multisociorum_g4314.t1	G_langdonii_g3854.t1	G_obscura_g6279.t1
S	CTD kinase subunit gamma CTK3 C-terminus	OG0002334			G_abietis_nom.prov._g2302.t1	G_xerotolerans_g1236.t1	G_magnispora_g1256.t1	G_pinophila_nom.prov._g4628.t1	G_cnesini_g6089.t1	G_cedri_nom.prov._g5830.t1	G_microcothyli_g4397.t1	G_eupagioceri_g4774.t1	G_multisociorum_g4313.t1	G_langdonii_g3855.t1	G_obscura_g6278.t1
J	to 60S ribosomal protein	OG0002335			G_abietis_nom.prov._g2303.t1	G_xerotolerans_g1235.t1	G_magnispora_g1257.t1	G_pinophila_nom.prov._g4627.t1	G_cnesini_g6088.t1	G_cedri_nom.prov._g5829.t1	G_microcothyli_g4396.t1	G_eupagioceri_g4773.t1	G_multisociorum_g4312.t1	G_langdonii_g3856.t1	G_obscura_g6277.t1
Q	Isochorismatase family	OG0002336			G_abietis_nom.prov._g2305.t1	G_xerotolerans_g1232.t1	G_magnispora_g1259.t1	G_pinophila_nom.prov._g4625.t1	G_cnesini_g6085.t1	G_cedri_nom.prov._g5826.t1	G_microcothyli_g4394.t1	G_eupagioceri_g4770.t1	G_multisociorum_g4310.t1	G_langdonii_g3858.t1	G_obscura_g6275.t1
-	-	OG0002337			G_abietis_nom.prov._g2306.t1	G_xerotolerans_g1231.t1	G_magnispora_g1260.t1	G_pinophila_nom.prov._g4624.t1	G_cnesini_g6084.t1	G_cedri_nom.prov._g5825.t1	G_microcothyli_g4393.t1	G_eupagioceri_g4769.t1	G_multisociorum_g4309.t1	G_langdonii_g3859.t1	G_obscura_g6274.t1
I	GDSL lipase acylhydrolase family protein	OG0002338			G_abietis_nom.prov._g2307.t1	G_xerotolerans_g1230.t1	G_magnispora_g1261.t1	G_pinophila_nom.prov._g4623.t1	G_cnesini_g6083.t1	G_cedri_nom.prov._g5824.t1	G_microcothyli_g4392.t1	G_eupagioceri_g4768.t1	G_multisociorum_g4308.t1	G_langdonii_g3860.t1	G_obscura_g6273.t1
S	BP28CT (NUC211) domain	OG0002339			G_abietis_nom.prov._g2308.t1	G_xerotolerans_g1229.t1	G_magnispora_g1262.t1	G_pinophila_nom.prov._g4622.t1	G_cnesini_g6082.t1	G_cedri_nom.prov._g5823.t1	G_microcothyli_g4391.t1	G_eupagioceri_g4767.t1	G_multisociorum_g4307.t1	G_langdonii_g3861.t1	G_obscura_g6272.t1
C	Pyridine nucleotide-disulphide oxidoreductase	OG0002340	PHI-conflict		G_abietis_nom.prov._g2309.t1	G_xerotolerans_g1227.t1	G_magnispora_g1263.t1	G_pinophila_nom.prov._g4621.t1	G_cnesini_g6081.t1	G_cedri_nom.prov._g5821.t1	G_microcothyli_g4389.t1	G_eupagioceri_g4765.t1	G_multisociorum_g4305.t1	G_langdonii_g3863.t1	G_obscura_g6270.t1
G	Thiamine monophosphate synthase	OG0002341	PHI-unique		G_abietis_nom.prov._g2310.t1	G_xerotolerans_g1226.t1	G_magnispora_g1264.t1	G_pinophila_nom.prov._g4620.t1	G_cnesini_g6080.t1	G_cedri_nom.prov._g5820.t1	G_microcothyli_g4388.t1	G_eupagioceri_g4764.t1	G_multisociorum_g4304.t1	G_langdonii_g3864.t1	G_obscura_g6269.t1
H	Belongs to the class-II pyridoxal-phosphate-dependent aminotransferase family	OG0002342	PHI-conflict	Selection-absreG_G_langdonii_39,21,24,O	G_abietis_nom.prov._g2311.t1	G_xerotolerans_g1224.t1	G_magnispora_g1265.t1	G_pinophila_nom.prov._g4618.t1	G_cnesini_g6078.t1	G_cedri_nom.prov._g5818.t1	G_microcothyli_g4386.t1	G_eupagioceri_g4762.t1	G_multisociorum_g4302.t1	G_langdonii_g3866.t1	G_obscura_g6267.t1
A	SNF2 family N-terminal domain	OG0002343	PHI-conflict	Selection-absreG_G_langdonii_24	G_abietis_nom.prov._g2312.t1	G_xerotolerans_g1223.t1	G_magnispora_g1266.t1	G_pinophila_nom.prov._g4617.t1	G_cnesini_g6077.t1	G_cedri_nom.prov._g5817.t1	G_microcothyli_g4385.t1	G_eupagioceri_g4761.t1	G_multisociorum_g4301.t1	G_langdonii_g3867.t1	G_obscura_g6266.t1
Q	glutathione synthetase	OG0002344			G_abietis_nom.prov._g2313.t1	G_xerotolerans_g1222.t1	G_magnispora_g1267.t1	G_pinophila_nom.prov._g4616.t1	G_cnesini_g6076.t1	G_cedri_nom.prov._g5816.t1	G_microcothyli_g4384.t1	G_eupagioceri_g4760.t1	G_multisociorum_g4300.t1	G_langdonii_g3868.t1	G_obscura_g6265.t1
L	Single-strand binding protein family	OG0002345	PHI-conflict		G_abietis_nom.prov._g2314.t1	G_xerotolerans_g1221.t1	G_magnispora_g1268.t1	G_pinophila_nom.prov._g4615.t1	G_cnesini_g6075.t1	G_cedri_nom.prov._g5815.t1	G_microcothyli_g4383.t1	G_eupagioceri_g4759.t1	G_multisociorum_g4299.t1	G_langdonii_g3869.t1	G_obscura_g6264.t1
I	Pheromone A receptor	OG0002346	PHI-unique; PHI-conflict		G_abietis_nom.prov._g2315.t1	G_xerotolerans_g1220.t1	G_magnispora_g1269.t1	G_pinophila_nom.prov._g4614.t1	G_cnesini_g6074.t1	G_cedri_nom.prov._g5814.t1	G_microcothyli_g4382.t1	G_eupagioceri_g4758.t1	G_multisociorum_g4298.t1	G_langdonii_g3870.t1	G_obscura_g6263.t1
U	Domain of unknown function (DUF4203)	OG0002347	SignalP_non-effector		G_abietis_nom.prov._g2316.t1	G_xerotolerans_g1219.t1	G_magnispora_g1270.t1	G_pinophila_nom.prov._g4613.t1	G_cnesini_g6073.t1	G_cedri_nom.prov._g5813.t1	G_microcothyli_g4381.t1	G_eupagioceri_g4757.t1	G_multisociorum_g4297.t1	G_langdonii_g3871.t1	G_obscura_g6262.t1
-	-	OG0002348			G_abietis_nom.prov._g2317.t1	G_xerotolerans_g1218.t1	G_magnispora_g1271.t1	G_pinophila_nom.prov._g4612.t1	G_cnesini_g6072.t1	G_cedri_nom.prov._g5812.t1	G_microcothyli_g4380.t1	G_eupagioceri_g4756.t1	G_multisociorum_g4296.t1	G_langdonii_g3872.t1	G_obscura_g6261.t1
G	Belongs to the glycosyl hydrolase 1 family	OG0002349	CAZymes; PHI-unique		G_abietis_nom.prov._g2320.t1	G_xerotolerans_g1213.t1	G_magnispora_g1273.t1	G_pinophila_nom.prov._g4609.t1	G_cnesini_g6070.t1	G_cedri_nom.prov._g5807.t1	G_microcothyli_g4376.t1	G_eupagioceri_g4752.t1	G_multisociorum_g4291.t1	G_langdonii_g3875.t1	G_obscura_g6251.t1
-	-	OG0002350			G_abietis_nom.prov._g2321.t1	G_xerotolerans_g1212.t1	G_magnispora_g1274.t1	G_pinophila_nom.prov._g4608.t1	G_cnesini_g6069.t1	G_cedri_nom.prov._g5805.t1	G_microcothyli_g4374.t1	G_eupagioceri_g4751.t1	G_multisociorum_g4289.t1	G_langdonii_g3876.t1	G_obscura_g6250.t1
U	Vacuolar sorting protein 9 (VPS9) domain	OG0002351	PHI-conflict	Selection-absreG_G_langdonii_24,39	G_abietis_nom.prov._g2323.t1	G_xerotolerans_g1210.t1	G_magnispora_g1276.t1	G_pinophila_nom.prov._g4606.t1	G_cnesini_g6067.t1	G_cedri_nom.prov._g5803.t1	G_microcothyli_g4372.t1	G_eupagioceri_g4749.t1	G_multisociorum_g4287.t1	G_langdonii_g3879.t1	G_obscura_g6248.t1
P	Belongs to the TrkH potassium transport family	OG0002352	PHI-unique		G_abietis_nom.prov._g2324.t1	G_xerotolerans_g1209.t1	G_magnispora_g1277.t1	G_pinophila_nom.prov._g4605.t1	G_cnesini_g6066.t1	G_cedri_nom.prov._g5802.t1	G_microcothyli_g4371.t1	G_eupagioceri_g4748.t1	G_multisociorum_g4286.t1	G_langdonii_g3880.t1	G_obscura_g6247.t1
L	Helicase conserved C-terminal domain	OG0002353			G_abietis_nom.prov._g2325.t1	G_xerotolerans_g1208.t1	G_magnispora_g1278.t1	G_pinophila_nom.prov._g4604.t1	G_cnesini_g6065.t1	G_cedri_nom.prov._g5801.t1	G_microcothyli_g4370.t1	G_eupagioceri_g4747.t1	G_multisociorum_g4285.t1	G_langdonii_g3881.t1	G_obscura_g6246.t1
S	zinc finger	OG0002354	PHI-unique		G_abietis_nom.prov._g2326.t1	G_xerotolerans_g1207.t1	G_magnispora_g1279.t1	G_pinophila_nom.prov._g4603.t1	G_cnesini_g6064.t1	G_cedri_nom.prov._g5800.t1	G_microcothyli_g4369.t1	G_eupagioceri_g4746.t1	G_multisociorum_g4284.t1	G_langdonii_g3882.t1	G_obscura_g6245.t1
O	Belongs to the peptidase T1A family	OG0002355			G_abietis_nom.prov._g2327.t1	G_xerotolerans_g1206.t1	G_magnispora_g1280.t1	G_pinophila_nom.prov._g4602.t1	G_cnesini_g6063.t1	G_cedri_nom.prov._g5799.t1	G_microcothyli_g4368.t1	G_eupagioceri_g4745.t1	G_multisociorum_g4283.t1	G_langdonii_g3883.t1	G_obscura_g6244.t1
C	d-lactate dehydrogenase	OG0002356	PHI-conflict		G_abietis_nom.prov._g2328.t1	G_xerotolerans_g1205.t1	G_magnispora_g1281.t1	G_pinophila_nom.prov._g4601.t1	G_cnesini_g6062.t1	G_cedri_nom.prov._g5798.t1	G_microcothyli_g4367.t1	G_eupagioceri_g4743.t1	G_multisociorum_g4282.t1	G_langdonii_g3884.t1	G_obscura_g6243.t1
C	FAD linked oxidases, C-terminal domain	OG0002357	PHI-unique		G_abietis_nom.prov._g2329.t1	G_xerotolerans_g1204.t1	G_magnispora_g1282.t1	G_pinophila_nom.prov._g4600.t1	G_cnesini_g6061.t1	G_cedri_nom.prov._g5797.t1	G_microcothyli_g4366.t1	G_eupagioceri_g4742.t1	G_multisociorum_g4281.t1	G_langdonii_g3885.t1	G_obscura_g6242.t1
Z	to alpha-actinin	OG0002358	PHI-unique	Selection-absreG_G_langdonii_O	G_abietis_nom.prov._g2330.t1	G_xerotolerans_g1203.t1	G_magnispora_g1283.t1	G_pinophila_nom.prov._g4599.t1	G_cnesini_g6060.t1	G_cedri_nom.prov._g5796.t1	G_microcothyli_g4365.t1	G_eupagioceri_g4741.t1	G_multisociorum_g4280.t1	G_langdonii_g3886.t1	G_obscura_g6241.t1
J	to Saccharomyces cerevisiae IMG1 (YCR046C)	OG0002359			G_abietis_nom.prov._g2331.t1	G_xerotolerans_g1202.t1	G_magnispora_g1284.t1	G_pinophila_nom.prov._g4598.t1	G_cnesini_g6059.t1	G_cedri_nom.prov._g5795.t1	G_microcothyli_g4364.t1	G_eupagioceri_g4740.t1	G_multisociorum_g4279.t1	G_langdonii_g3887.t1	G_obscura_g6240.t1
-	-	OG0002360			G_abietis_nom.prov._g2332.t1	G_xerotolerans_g1201.t1	G_magnispora_g1285.t1	G_pinophila_nom.prov._g4597.t1	G_cnesini_g6058.t1	G_cedri_nom.prov._g5794.t1	G_microcothyli_g4363.t1	G_eupagioceri_g4739.t1	G_multisociorum_g4278.t1	G_langdonii_g3888.t1	G_obscura_g6239.t1
E	Cysteine synthase	OG0002361	PHI-conflict		G_abietis_nom.prov._g2333.t1	G_xerotolerans_g1200.t1	G_magnispora_g1286.t1	G_pinophila_nom.prov._g4596.t1	G_cnesini_g6057.t1	G_cedri_nom.prov._g5793.t1	G_microcothyli_g4362.t1	G_eupagioceri_g4738.t1	G_multisociorum_g4277.t1	G_langdonii_g3889.t1	G_obscura_g6238.t1
O	Src homology 3 domains	OG0002362	PHI-unique; PHI-conflict		G_abietis_nom.prov._g2334.t1	G_xerotolerans_g1199.t1	G_magnispora_g1287.t1	G_pinophila_nom.prov._g4595.t1	G_cnesini_g6056.t1	G_cedri_nom.prov._g5790.t1	G_microcothyli_g4359.t1	G_eupagioceri_g4737.t1	G_multisociorum_g4274.t1	G_langdonii_g3890.t1	G_obscura_g6237.t1
I	Belongs to the enoyl-CoA hydratase isomerase family	OG0002363	PHI-conflict		G_abietis_nom.prov._g2335.t1	G_xerotolerans_g1198.t1	G_magnispora_g1288.t1	G_pinophila_nom.prov._g4594.t1	G_cnesini_g6055.t1	G_cedri_nom.prov._g5789.t1	G_microcothyli_g4358.t1	G_eupagioceri_g4736.t1	G_multisociorum_g4273.t1	G_langdonii_g3891.t1	G_obscura_g6236.t1
U	Involved in the retrieval of endoplasmic reticulum membrane proteins from the early Golgi compartment	OG0002364			G_abietis_nom.prov._g2336.t1	G_xerotolerans_g1197.t1	G_magnispora_g1289.t1	G_pinophila_nom.prov._g4593.t1	G_cnesini_g6054.t1	G_cedri_nom.prov._g5788.t1	G_microcothyli_g4357.t1	G_eupagioceri_g4735.t1	G_multisociorum_g4272.t1	G_langdonii_g3892.t1	G_obscura_g6235.t1
K	Paf1	OG0002365			G_abietis_nom.prov._g2337.t1	G_xerotolerans_g1196.t1	G_magnispora_g1290.t1	G_pinophila_nom.prov._g4592.t1	G_cnesini_g6053.t1	G_cedri_nom.prov._g5787.t1	G_microcothyli_g4356.t1	G_eupagioceri_g4734.t1	G_multisociorum_g4271.t1	G_langdonii_g3893.t1	G_obscura_g6234.t1
S	Capsule-associated protein CAP1	OG0002366	CAZymes; SignalP_non-effector; PHI-unique		G_abietis_nom.prov._g2338.t1	G_xerotolerans_g1195.t1	G_magnispora_g1291.t1	G_pinophila_nom.prov._g4591.t1	G_cnesini_g6052.t1	G_cedri_nom.prov._g5786.t1	G_microcothyli_g4355.t1	G_eupagioceri_g4733.t1	G_multisociorum_g4270.t1	G_langdonii_g3894.t1	G_obscura_g6233.t1
J	Belongs to the universal ribosomal protein uS8 family	OG0002367			G_abietis_nom.prov._g2339.t1	G_xerotolerans_g1194.t1	G_magnispora_g1292.t1	G_pinophila_nom.prov._g4590.t1	G_cnesini_g6051.t1	G_cedri_nom.prov._g5785.t1	G_microcothyli_g4354.t1	G_eupagioceri_g4732.t1	G_multisociorum_g4269.t1	G_langdonii_g3895.t1	G_obscura_g6232.t1
J	Belongs to the eukaryotic ribosomal protein eS12 family	OG0002368			G_abietis_nom.prov._g2340.t1	G_xerotolerans_g1193.t1	G_magnispora_g1293.t1	G_pinophila_nom.prov._g4589.t1	G_cnesini_g6050.t1	G_cedri_nom.prov._g5784.t1	G_microcothyli_g4353.t1	G_eupagioceri_g4731.t1	G_multisociorum_g4268.t1	G_langdonii_g3896.t1	G_obscura_g6231.t1
S	tRNA pseudouridine synthase D (TruD)	OG0002369			G_abietis_nom.prov._g2343.t1	G_xerotolerans_g1189.t1	G_magnispora_g1295.t1	G_pinophila_nom.prov._g4586.t1	G_cnesini_g6047.t1	G_cedri_nom.prov._g5781.t1	G_microcothyli_g4349.t1	G_eupagioceri_g4727.t1	G_multisociorum_g4266.t1	G_langdonii_g3899.t1	G_obscura_g6228.t1
T	Belongs to the protein kinase superfamily	OG0002370	PHI-conflict		G_abietis_nom.prov._g2344.t1	G_xerotolerans_g1188.t1	G_magnispora_g1296.t1	G_pinophila_nom.prov._g4585.t1	G_cnesini_g6046.t1	G_cedri_nom.prov._g5780.t1	G_microcothyli_g4348.t1	G_eupagioceri_g4726.t1	G_multisociorum_g4265.t1	G_langdonii_g3900.t1	G_obscura_g6227.t1
K	Fungal specific transcription factor domain	OG0002371	PHI-conflict		G_abietis_nom.prov._g2347.t1	G_xerotolerans_g1186.t1	G_magnispora_g1298.t1	G_pinophila_nom.prov._g4583.t1	G_cnesini_g6044.t1	G_cedri_nom.prov._g5777.t1	G_microcothyli_g4345.t1	G_eupagioceri_g4724.t1	G_multisociorum_g4263.t1	G_langdonii_g3902.t1	G_obscura_g6225.t1
A	Belongs to the DEAD box helicase family	OG0002372	PHI-conflict		G_abietis_nom.prov._g2348.t1	G_xerotolerans_g1185.t1	G_magnispora_g1299.t1	G_pinophila_nom.prov._g4582.t1	G_cnesini_g6043.t1	G_cedri_nom.prov._g5776.t1	G_microcothyli_g4344.t1	G_eupagioceri_g4723.t1	G_multisociorum_g4262.t1	G_langdonii_g3903.t1	G_obscura_g6224.t1
E	1-(5-phosphoribosyl)-5- (5-phosphoribosylamino)methylideneamino imidazole-4-carboxamide isomerase	OG0002373	PHI-unique		G_abietis_nom.prov._g2349.t1	G_xerotolerans_g1184.t1	G_magnispora_g1300.t1	G_pinophila_nom.prov._g4581.t1	G_cnesini_g6042.t1	G_cedri_nom.prov._g5775.t1	G_microcothyli_g4343.t1	G_eupagioceri_g4722.t1	G_multisociorum_g4261.t1	G_langdonii_g3904.t1	G_obscura_g6223.t1
G	2,3-bisphosphoglycerate-independent phosphoglycerate mutase	OG0002374	PHI-unique		G_abietis_nom.prov._g2350.t1	G_xerotolerans_g1183.t1	G_magnispora_g1301.t1	G_pinophila_nom.prov._g4580.t1	G_cnesini_g6041.t1	G_cedri_nom.prov._g5774.t1	G_microcothyli_g4342.t1	G_eupagioceri_g4721.t1	G_multisociorum_g4260.t1	G_langdonii_g3905.t1	G_obscura_g6222.t1
-	-	OG0002375			G_abietis_nom.prov._g2351.t1	G_xerotolerans_g1182.t1	G_magnispora_g1302.t1	G_pinophila_nom.prov._g4579.t1	G_cnesini_g6040.t1	G_cedri_nom.prov._g5773.t1	G_microcothyli_g4341.t1	G_eupagioceri_g4719.t1	G_multisociorum_g4259.t1	G_langdonii_g3906.t1	G_obscura_g6221.t1
K	Aminomethyltransferase folate-binding domain	OG0002376			G_abietis_nom.prov._g2352.t1	G_xerotolerans_g1181.t1	G_magnispora_g1303.t1	G_pinophila_nom.prov._g4578.t1	G_cnesini_g6039.t1	G_cedri_nom.prov._g5772.t1	G_microcothyli_g4340.t1	G_eupagioceri_g4718.t1	G_multisociorum_g4258.t1	G_langdonii_g3907.t1	G_obscura_g6220.t1
O	DnaJ molecular chaperone homology domain	OG0002377	PHI-unique; PHI-conflict		G_abietis_nom.prov._g2353.t1	G_xerotolerans_g1180.t1	G_magnispora_g1304.t1	G_pinophila_nom.prov._g4577.t1	G_cnesini_g6038.t1	G_cedri_nom.prov._g5771.t1	G_microcothyli_g4339.t1	G_eupagioceri_g4717.t1	G_multisociorum_g4257.t1	G_langdonii_g3908.t1	G_obscura_g6219.t1
I	Catalyzes the third of the four reactions of the long- chain fatty acids elongation cycle. This endoplasmic reticulum- bound enzymatic process, allows the addition of two carbons to the chain of long- and very long-chain fatty acids VLCFAs per cycle. This enzyme catalyzes the dehydration of the 3-hydroxyacyl-CoA intermediate into trans-2,3-enoyl-CoA, within each cycle of fatty acid elongation. Thereby, it participates to the production of VLCFAs of different chain lengths that are involved in multiple biological processes as precursors of membrane lipids and lipid mediators	OG0002378	PHI-unique		G_abietis_nom.prov._g2356.t1	G_xerotolerans_g1177.t1	G_magnispora_g1308.t1	G_pinophila_nom.prov._g4574.t1	G_cnesini_g6037.t1	G_cedri_nom.prov._g5768.t1	G_microcothyli_g4336.t1	G_eupagioceri_g4714.t1	G_multisociorum_g4254.t1	G_langdonii_g3911.t1	G_obscura_g6216.t1
-	-	OG0002379			G_abietis_nom.prov._g2357.t1	G_xerotolerans_g1176.t1	G_magnispora_g1309.t1	G_pinophila_nom.prov._g4573.t1	G_cnesini_g6036.t1	G_cedri_nom.prov._g5767.t1	G_microcothyli_g4335.t1	G_eupagioceri_g4713.t1	G_multisociorum_g4253.t1	G_langdonii_g3912.t1	G_obscura_g6215.t1
BK	SNF2-family ATP dependent chromatin remodeling factor snf21	OG0002380	PHI-conflict		G_abietis_nom.prov._g2358.t1	G_xerotolerans_g1175.t1	G_magnispora_g1310.t1	G_pinophila_nom.prov._g4572.t1	G_cnesini_g6035.t1	G_cedri_nom.prov._g5766.t1	G_microcothyli_g4334.t1	G_eupagioceri_g4712.t1	G_multisociorum_g4252.t1	G_langdonii_g3913.t1	G_obscura_g6214.t1
S	WD domain, G-beta repeat	OG0002381	PHI-unique		G_abietis_nom.prov._g2359.t1	G_xerotolerans_g1174.t1	G_magnispora_g1311.t1	G_pinophila_nom.prov._g4571.t1	G_cnesini_g6034.t1	G_cedri_nom.prov._g5765.t1	G_microcothyli_g4333.t1	G_eupagioceri_g4711.t1	G_multisociorum_g4251.t1	G_langdonii_g3914.t1	G_obscura_g6213.t1
-	-	OG0002382	Effector; SignalP_non-effector		G_abietis_nom.prov._g2363.t1	G_xerotolerans_g1170.t1	G_magnispora_g1313.t1	G_pinophila_nom.prov._g4567.t1	G_cnesini_g6031.t1	G_cedri_nom.prov._g5760.t1	G_microcothyli_g4328.t1	G_eupagioceri_g4707.t1	G_multisociorum_g4247.t1	G_langdonii_g3919.t1	G_obscura_g6209.t1
K	Component of the SWR1 complex which mediates the ATP- dependent exchange of histone H2A for the H2A variant HZT1 leading to transcriptional regulation of selected genes by chromatin remodeling. Involved in chromosome stability	OG0002383			G_abietis_nom.prov._g2364.t1	G_xerotolerans_g1169.t1	G_magnispora_g1314.t1	G_pinophila_nom.prov._g4566.t1	G_cnesini_g6030.t1	G_cedri_nom.prov._g5759.t1	G_microcothyli_g4327.t1	G_eupagioceri_g4706.t1	G_multisociorum_g4246.t1	G_langdonii_g3920.t1	G_obscura_g6208.t1
S	Domain of unknown function (DUF4602)	OG0002384			G_abietis_nom.prov._g2365.t1	G_xerotolerans_g1168.t1	G_magnispora_g1315.t1	G_pinophila_nom.prov._g4565.t1	G_cnesini_g6029.t1	G_cedri_nom.prov._g5758.t1	G_microcothyli_g4326.t1	G_eupagioceri_g4705.t1	G_multisociorum_g4245.t1	G_langdonii_g3921.t1	G_obscura_g6207.t1
Z	Belongs to the WD repeat coronin family	OG0002385	PHI-conflict		G_abietis_nom.prov._g2367.t1	G_xerotolerans_g1166.t1	G_magnispora_g1317.t1	G_pinophila_nom.prov._g4563.t1	G_cnesini_g6027.t1	G_cedri_nom.prov._g5756.t1	G_microcothyli_g4324.t1	G_eupagioceri_g4703.t1	G_multisociorum_g4243.t1	G_langdonii_g3923.t1	G_obscura_g6205.t1
U	Cell division protein anillin	OG0002386	PHI-unique		G_abietis_nom.prov._g2368.t1	G_xerotolerans_g1165.t1	G_magnispora_g1318.t1	G_pinophila_nom.prov._g4562.t1	G_cnesini_g6026.t1	G_cedri_nom.prov._g5755.t1	G_microcothyli_g4323.t1	G_eupagioceri_g4702.t1	G_multisociorum_g4242.t1	G_langdonii_g3924.t1	G_obscura_g6204.t1
A	Heterokaryon incompatibility protein (HET)	OG0002387			G_abietis_nom.prov._g2369.t1	G_xerotolerans_g1164.t1	G_magnispora_g1319.t1	G_pinophila_nom.prov._g4561.t1	G_cnesini_g6025.t1	G_cedri_nom.prov._g5750.t1	G_microcothyli_g4316.t1	G_eupagioceri_g4701.t1	G_multisociorum_g4235.t1	G_langdonii_g3925.t1	G_obscura_g6203.t1
Q	Occurs in almost all aerobically respiring organisms and serves to protect cells from the toxic effects of hydrogen peroxide	OG0002388	SignalP_non-effector; PHI-conflict		G_abietis_nom.prov._g2370.t1	G_xerotolerans_g1163.t1	G_magnispora_g1320.t1	G_pinophila_nom.prov._g4560.t1	G_cnesini_g6024.t1	G_cedri_nom.prov._g5749.t1	G_microcothyli_g4315.t1	G_eupagioceri_g4700.t1	G_multisociorum_g4234.t1	G_langdonii_g3926.t1	G_obscura_g6202.t1
S	Protein of unknown function (DUF1682)	OG0002389			G_abietis_nom.prov._g2371.t1	G_xerotolerans_g1162.t1	G_magnispora_g1321.t1	G_pinophila_nom.prov._g4559.t1	G_cnesini_g6023.t1	G_cedri_nom.prov._g5748.t1	G_microcothyli_g4314.t1	G_eupagioceri_g4699.t1	G_multisociorum_g4233.t1	G_langdonii_g3927.t1	G_obscura_g6201.t1
D	Domain of unknown function	OG0002390			G_abietis_nom.prov._g2372.t1	G_xerotolerans_g1160.t1	G_magnispora_g1322.t1	G_pinophila_nom.prov._g4558.t1	G_cnesini_g6022.t1	G_cedri_nom.prov._g5747.t1	G_microcothyli_g4313.t1	G_eupagioceri_g4698.t1	G_multisociorum_g4232.t1	G_langdonii_g3928.t1	G_obscura_g6200.t1
U	Peroxin 26	OG0002391			G_abietis_nom.prov._g2373.t1	G_xerotolerans_g1156.t1	G_magnispora_g1323.t1	G_pinophila_nom.prov._g4556.t1	G_cnesini_g6021.t1	G_cedri_nom.prov._g5746.t1	G_microcothyli_g4312.t1	G_eupagioceri_g4697.t1	G_multisociorum_g4231.t1	G_langdonii_g3932.t1	G_obscura_g6199.t1
S	PHF5-like protein	OG0002392			G_abietis_nom.prov._g2374.t1	G_xerotolerans_g1155.t1	G_magnispora_g1324.t1	G_pinophila_nom.prov._g4555.t1	G_cnesini_g6020.t1	G_cedri_nom.prov._g5745.t1	G_microcothyli_g4311.t1	G_eupagioceri_g4696.t1	G_multisociorum_g4230.t1	G_langdonii_g3933.t1	G_obscura_g6198.t1
I	Alpha/beta hydrolase family	OG0002393			G_abietis_nom.prov._g2375.t1	G_xerotolerans_g1153.t1	G_magnispora_g1325.t1	G_pinophila_nom.prov._g4553.t1	G_cnesini_g6019.t1	G_cedri_nom.prov._g5743.t1	G_microcothyli_g4309.t1	G_eupagioceri_g4694.t1	G_multisociorum_g4228.t1	G_langdonii_g3935.t1	G_obscura_g6196.t1
P	Belongs to the cation transport ATPase (P-type) (TC 3.A.3) family. Type IV subfamily	OG0002394	PHI-conflict		G_abietis_nom.prov._g2376.t1	G_xerotolerans_g1151.t1	G_magnispora_g1326.t1	G_pinophila_nom.prov._g4552.t1	G_cnesini_g6018.t1	G_cedri_nom.prov._g5741.t1	G_microcothyli_g4307.t1	G_eupagioceri_g4692.t1	G_multisociorum_g4226.t1	G_langdonii_g3937.t1	G_obscura_g6194.t1
S	Life-span regulatory factor	OG0002395			G_abietis_nom.prov._g2380.t1	G_xerotolerans_g1147.t1	G_magnispora_g1329.t1	G_pinophila_nom.prov._g4549.t1	G_cnesini_g6016.t1	G_cedri_nom.prov._g5729.t1	G_microcothyli_g4295.t1	G_eupagioceri_g4688.t1	G_multisociorum_g4216.t1	G_langdonii_g3941.t1	G_obscura_g6187.t1
AD	SYF2 splicing factor	OG0002396			G_abietis_nom.prov._g2384.t1	G_xerotolerans_g1136.t1	G_magnispora_g1332.t1	G_pinophila_nom.prov._g4547.t1	G_cnesini_g6010.t1	G_cedri_nom.prov._g5720.t1	G_microcothyli_g4285.t1	G_eupagioceri_g4683.t1	G_multisociorum_g4205.t1	G_langdonii_g3947.t1	G_obscura_g6179.t1
GM	NAD dependent epimerase dehydratase family protein	OG0002397	PHI-unique		G_abietis_nom.prov._g2385.t1	G_xerotolerans_g1135.t1	G_magnispora_g1333.t1	G_pinophila_nom.prov._g4546.t1	G_cnesini_g6009.t1	G_cedri_nom.prov._g5719.t1	G_microcothyli_g4284.t1	G_eupagioceri_g4682.t1	G_multisociorum_g4204.t1	G_langdonii_g3948.t1	G_obscura_g6178.t1
S	Component of the cytosolic iron-sulfur (Fe-S) protein assembly (CIA) machinery. Required for the maturation of extramitochondrial Fe-S proteins. Part of an electron transfer chain functioning in an early step of cytosolic Fe-S biogenesis. Electrons are transferred to the Fe-S cluster from NADPH via the FAD- and FMN-containing protein TAH18. Has anti-apoptotic effects in the cell. Involved in negative control of H(2)O(2)-induced cell death	OG0002398			G_abietis_nom.prov._g2386.t1	G_xerotolerans_g1134.t1	G_magnispora_g1334.t1	G_pinophila_nom.prov._g4545.t1	G_cnesini_g6008.t1	G_cedri_nom.prov._g5718.t1	G_microcothyli_g4283.t1	G_eupagioceri_g4681.t1	G_multisociorum_g4203.t1	G_langdonii_g3949.t1	G_obscura_g6177.t1
K	YEATS family	OG0002399	PHI-unique		G_abietis_nom.prov._g2387.t1	G_xerotolerans_g1133.t1	G_magnispora_g1335.t1	G_pinophila_nom.prov._g4544.t1	G_cnesini_g6007.t1	G_cedri_nom.prov._g5717.t1	G_microcothyli_g4282.t1	G_eupagioceri_g4680.t1	G_multisociorum_g4202.t1	G_langdonii_g3950.t1	G_obscura_g6176.t1
U	Component of the ERMES MDM complex, which serves as a molecular tether to connect the endoplasmic reticulum and mitochondria. Components of this complex are involved in the control of mitochondrial shape and protein biogenesis and may function in phospholipid exchange. MDM34 is required for the interaction of the ER-resident membrane protein MMM1 and the outer mitochondrial membrane-resident beta-barrel protein MDM10	OG0002400			G_abietis_nom.prov._g2388.t1	G_xerotolerans_g1132.t1	G_magnispora_g1336.t1	G_pinophila_nom.prov._g4542.t1	G_cnesini_g6006.t1	G_cedri_nom.prov._g5716.t1	G_microcothyli_g4281.t1	G_eupagioceri_g4679.t1	G_multisociorum_g4201.t1	G_langdonii_g3951.t1	G_obscura_g6175.t1
F	Phosphorylates Ins(1,3,4,5,6)P5 at position 2 to form Ins(1,2,3,4,5,6)P6 (InsP6 or phytate)	OG0002401			G_abietis_nom.prov._g2389.t1	G_xerotolerans_g1131.t1	G_magnispora_g1337.t1	G_pinophila_nom.prov._g4541.t1	G_cnesini_g6005.t1	G_cedri_nom.prov._g5715.t1	G_microcothyli_g4280.t1	G_eupagioceri_g4678.t1	G_multisociorum_g4200.t1	G_langdonii_g3952.t1	G_obscura_g6174.t1
F	Nucleoside transporter	OG0002402			G_abietis_nom.prov._g2390.t1	G_xerotolerans_g1130.t1	G_magnispora_g1338.t1	G_pinophila_nom.prov._g4540.t1	G_cnesini_g6004.t1	G_cedri_nom.prov._g5714.t1	G_microcothyli_g4279.t1	G_eupagioceri_g4677.t1	G_multisociorum_g4199.t1	G_langdonii_g3953.t1	G_obscura_g6173.t1
S	PLC-like phosphodiesterase	OG0002403	SignalP_non-effector	Selection-absreG_G_langdonii_21	G_abietis_nom.prov._g2391.t1	G_xerotolerans_g1128.t1	G_magnispora_g1340.t1	G_pinophila_nom.prov._g4538.t1	G_cnesini_g6002.t1	G_cedri_nom.prov._g5713.t1	G_microcothyli_g4278.t1	G_eupagioceri_g4676.t1	G_multisociorum_g4198.t1	G_langdonii_g3955.t1	G_obscura_g6172.t1
S	Thiamine-binding protein	OG0002404			G_abietis_nom.prov._g2392.t1	G_xerotolerans_g1129.t1	G_magnispora_g1339.t1	G_pinophila_nom.prov._g4539.t1	G_cnesini_g6003.t1	G_cedri_nom.prov._g5712.t1	G_microcothyli_g4277.t1	G_eupagioceri_g4675.t1	G_multisociorum_g4197.t1	G_langdonii_g3954.t1	G_obscura_g6171.t1
D	Cdc37 C terminal domain	OG0002405			G_abietis_nom.prov._g2394.t1	G_xerotolerans_g1127.t1	G_magnispora_g1341.t1	G_pinophila_nom.prov._g4537.t1	G_cnesini_g6001.t1	G_cedri_nom.prov._g5711.t1	G_microcothyli_g4276.t1	G_eupagioceri_g4674.t1	G_multisociorum_g4196.t1	G_langdonii_g3956.t1	G_obscura_g6169.t1
A	to TBP associated factor Mot1	OG0002406	PHI-conflict		G_abietis_nom.prov._g2395.t1	G_xerotolerans_g1126.t1	G_magnispora_g1342.t1	G_pinophila_nom.prov._g4536.t1	G_cnesini_g6000.t1	G_cedri_nom.prov._g5710.t1	G_microcothyli_g4275.t1	G_eupagioceri_g4673.t1	G_multisociorum_g4195.t1	G_langdonii_g3957.t1	G_obscura_g6168.t1
D	Structural maintenance of chromosomes protein	OG0002407	PHI-conflict		G_abietis_nom.prov._g2396.t1	G_xerotolerans_g1125.t1	G_magnispora_g1343.t1	G_pinophila_nom.prov._g4535.t1	G_cnesini_g5999.t1	G_cedri_nom.prov._g5709.t1	G_microcothyli_g4274.t1	G_eupagioceri_g4672.t1	G_multisociorum_g4194.t1	G_langdonii_g3958.t1	G_obscura_g6167.t1
J	39S mitochondrial ribosomal protein L46	OG0002408			G_abietis_nom.prov._g2397.t1	G_xerotolerans_g1124.t1	G_magnispora_g1344.t1	G_pinophila_nom.prov._g4534.t1	G_cnesini_g5998.t1	G_cedri_nom.prov._g5708.t1	G_microcothyli_g4273.t1	G_eupagioceri_g4671.t1	G_multisociorum_g4193.t1	G_langdonii_g3959.t1	G_obscura_g6166.t1
O	PHD-finger	OG0002409	PHI-conflict		G_abietis_nom.prov._g2398.t1	G_xerotolerans_g1123.t1	G_magnispora_g1345.t1	G_pinophila_nom.prov._g4533.t1	G_cnesini_g5997.t1	G_cedri_nom.prov._g5707.t1	G_microcothyli_g4272.t1	G_eupagioceri_g4670.t1	G_multisociorum_g4192.t1	G_langdonii_g3960.t1	G_obscura_g6165.t1
S	Saccharopine dehydrogenase NADP binding domain	OG0002410			G_abietis_nom.prov._g2400.t1	G_xerotolerans_g1122.t1	G_magnispora_g1347.t1	G_pinophila_nom.prov._g4532.t1	G_cnesini_g5996.t1	G_cedri_nom.prov._g5705.t1	G_microcothyli_g4270.t1	G_eupagioceri_g4669.t1	G_multisociorum_g4190.t1	G_langdonii_g3961.t1	G_obscura_g6163.t1
J	Ribosomal L37ae protein family	OG0002411			G_abietis_nom.prov._g2401.t1	G_xerotolerans_g1121.t1	G_magnispora_g1346.t1	G_pinophila_nom.prov._g4531.t1	G_cnesini_g5995.t1	G_cedri_nom.prov._g5704.t1	G_microcothyli_g4269.t1	G_eupagioceri_g4668.t1	G_multisociorum_g4189.t1	G_langdonii_g3962.t1	G_obscura_g6162.t1
S	Uncharacterised ACR, YagE family COG1723	OG0002412			G_abietis_nom.prov._g2402.t1	G_xerotolerans_g1119.t1	G_magnispora_g1348.t1	G_pinophila_nom.prov._g4528.t1	G_cnesini_g5993.t1	G_cedri_nom.prov._g5702.t1	G_microcothyli_g4267.t1	G_eupagioceri_g4666.t1	G_multisociorum_g4187.t1	G_langdonii_g3964.t1	G_obscura_g6160.t1
B	high mobility group	OG0002413			G_abietis_nom.prov._g2403.t1	G_xerotolerans_g1118.t1	G_magnispora_g1349.t1	G_pinophila_nom.prov._g4527.t1	G_cnesini_g5992.t1	G_cedri_nom.prov._g5701.t1	G_microcothyli_g4266.t1	G_eupagioceri_g4665.t1	G_multisociorum_g4186.t1	G_langdonii_g3965.t1	G_obscura_g6159.t1
O	T-complex protein 1 subunit theta	OG0002414	PHI-unique		G_abietis_nom.prov._g2404.t1	G_xerotolerans_g1117.t1	G_magnispora_g1350.t1	G_pinophila_nom.prov._g4526.t1	G_cnesini_g5991.t1	G_cedri_nom.prov._g5700.t1	G_microcothyli_g4265.t1	G_eupagioceri_g4664.t1	G_multisociorum_g4185.t1	G_langdonii_g3966.t1	G_obscura_g6158.t1
O	to von Willebrand and RING finger domain protein	OG0002415			G_abietis_nom.prov._g2405.t1	G_xerotolerans_g1116.t1	G_magnispora_g1351.t1	G_pinophila_nom.prov._g4525.t1	G_cnesini_g5990.t1	G_cedri_nom.prov._g5699.t1	G_microcothyli_g4264.t1	G_eupagioceri_g4663.t1	G_multisociorum_g4184.t1	G_langdonii_g3967.t1	G_obscura_g6157.t1
S	U3 snoRNA associated	OG0002416			G_abietis_nom.prov._g2406.t1	G_xerotolerans_g1115.t1	G_magnispora_g1352.t1	G_pinophila_nom.prov._g4524.t1	G_cnesini_g5989.t1	G_cedri_nom.prov._g5698.t1	G_microcothyli_g4263.t1	G_eupagioceri_g4662.t1	G_multisociorum_g4183.t1	G_langdonii_g3968.t1	G_obscura_g6156.t1
S	Cystathionine beta-synthase	OG0002417			G_abietis_nom.prov._g2408.t1	G_xerotolerans_g1113.t1	G_magnispora_g1354.t1	G_pinophila_nom.prov._g4522.t1	G_cnesini_g5987.t1	G_cedri_nom.prov._g5696.t1	G_microcothyli_g4261.t1	G_eupagioceri_g4659.t1	G_multisociorum_g4181.t1	G_langdonii_g3970.t1	G_obscura_g6154.t1
C	Belongs to the mitochondrial carrier (TC 2.A.29) family	OG0002418	PHI-conflict		G_abietis_nom.prov._g2409.t1	G_xerotolerans_g1112.t1	G_magnispora_g1355.t1	G_pinophila_nom.prov._g4521.t1	G_cnesini_g5986.t1	G_cedri_nom.prov._g5695.t1	G_microcothyli_g4260.t1	G_eupagioceri_g4658.t1	G_multisociorum_g4180.t1	G_langdonii_g3971.t1	G_obscura_g6153.t1
O	Belongs to the peptidase C19 family	OG0002419	PHI-conflict		G_abietis_nom.prov._g2410.t1	G_xerotolerans_g1111.t1	G_magnispora_g1356.t1	G_pinophila_nom.prov._g4520.t1	G_cnesini_g5985.t1	G_cedri_nom.prov._g5694.t1	G_microcothyli_g4259.t1	G_eupagioceri_g4657.t1	G_multisociorum_g4179.t1	G_langdonii_g3972.t1	G_obscura_g6152.t1
S	Yos1-like	OG0002420			G_abietis_nom.prov._g2411.t1	G_xerotolerans_g1110.t1	G_magnispora_g1357.t1	G_pinophila_nom.prov._g4519.t1	G_cnesini_g5984.t1	G_cedri_nom.prov._g5693.t1	G_microcothyli_g4258.t1	G_eupagioceri_g4656.t1	G_multisociorum_g4178.t1	G_langdonii_g3973.t1	G_obscura_g6151.t1
G	Alg9-like mannosyltransferase family	OG0002421	CAZymes; SignalP_non-effector; PHI-unique		G_abietis_nom.prov._g2412.t1	G_xerotolerans_g1109.t1	G_magnispora_g1358.t1	G_pinophila_nom.prov._g4518.t1	G_cnesini_g5983.t1	G_cedri_nom.prov._g5692.t1	G_microcothyli_g4257.t1	G_eupagioceri_g4655.t1	G_multisociorum_g4177.t1	G_langdonii_g3974.t1	G_obscura_g6150.t1
T	Adenylyl- / guanylyl cyclase, catalytic domain	OG0002422	PHI-conflict		G_abietis_nom.prov._g2413.t1	G_xerotolerans_g1108.t1	G_magnispora_g1359.t1	G_pinophila_nom.prov._g4517.t1	G_cnesini_g5982.t1	G_cedri_nom.prov._g5691.t1	G_microcothyli_g4256.t1	G_eupagioceri_g4654.t1	G_multisociorum_g4176.t1	G_langdonii_g3975.t1	G_obscura_g6149.t1
G	Maltogenic Amylase, C-terminal domain	OG0002423	CAZymes; PHI-unique	Selection-absreG_G_langdonii_O	G_abietis_nom.prov._g2414.t1	G_xerotolerans_g1107.t1	G_magnispora_g1360.t1	G_pinophila_nom.prov._g4516.t1	G_cnesini_g5981.t1	G_cedri_nom.prov._g5690.t1	G_microcothyli_g4255.t1	G_eupagioceri_g4653.t1	G_multisociorum_g4175.t1	G_langdonii_g3976.t1	G_obscura_g6148.t1
Z	Dynamitin	OG0002424			G_abietis_nom.prov._g2418.t1	G_xerotolerans_g1103.t1	G_magnispora_g1362.t1	G_pinophila_nom.prov._g4514.t1	G_cnesini_g5979.t1	G_cedri_nom.prov._g5686.t1	G_microcothyli_g4252.t1	G_eupagioceri_g4651.t1	G_multisociorum_g4170.t1	G_langdonii_g3979.t1	G_obscura_g6145.t1
F	Acts as a sulfur carrier required for molybdopterin biosynthesis. Component of the molybdopterin synthase complex that catalyzes the conversion of precursor Z into molybdopterin by mediating the incorporation of 2 sulfur atoms into precursor Z to generate a dithiolene group. In the complex, serves as sulfur donor by being thiocarboxylated (-COSH) at its C-terminus by UBA4. After interaction with MOCS2B, the sulfur is then transferred to precursor Z to form molybdopterin	OG0002425			G_abietis_nom.prov._g2419.t1	G_xerotolerans_g1102.t1	G_magnispora_g1363.t1	G_pinophila_nom.prov._g4513.t1	G_cnesini_g5978.t1	G_cedri_nom.prov._g5685.t1	G_microcothyli_g4251.t1	G_eupagioceri_g4650.t1	G_multisociorum_g4169.t1	G_langdonii_g3980.t1	G_obscura_g6144.t1
EF	Carbamoyl-phosphate synthetase large chain, oligomerisation domain	OG0002426	PHI-unique; PHI-conflict		G_abietis_nom.prov._g2422.t1	G_xerotolerans_g1099.t1	G_magnispora_g1367.t1	G_pinophila_nom.prov._g4511.t1	G_cnesini_g5976.t1	G_cedri_nom.prov._g5682.t1	G_microcothyli_g4248.t1	G_eupagioceri_g4646.t1	G_multisociorum_g4166.t1	G_langdonii_g3983.t1	G_obscura_g6141.t1
UY	NPL4 family, putative zinc binding region	OG0002427			G_abietis_nom.prov._g2423.t1	G_xerotolerans_g1098.t1	G_magnispora_g1368.t1	G_pinophila_nom.prov._g4510.t1	G_cnesini_g5975.t1	G_cedri_nom.prov._g5681.t1	G_microcothyli_g4247.t1	G_eupagioceri_g4645.t1	G_multisociorum_g4165.t1	G_langdonii_g3984.t1	G_obscura_g6140.t1
GQ	Oxidoreductase family, NAD-binding Rossmann fold	OG0002428	PHI-unique; PHI-conflict		G_abietis_nom.prov._g2425.t1	G_xerotolerans_g1093.t1		G_pinophila_nom.prov._g4508.t1	G_cnesini_g456.t1, G_cnesini_g5971.t1	G_cedri_nom.prov._g5679.t1	G_microcothyli_g4245.t1	G_eupagioceri_g4642.t1	G_multisociorum_g4163.t1	G_langdonii_g3989.t1	G_obscura_g6138.t1
U	Preprotein translocase subunit Sec66	OG0002429			G_abietis_nom.prov._g2430.t1	G_xerotolerans_g1088.t1	G_magnispora_g1370.t1	G_pinophila_nom.prov._g4501.t1	G_cnesini_g5970.t1	G_cedri_nom.prov._g5674.t1	G_microcothyli_g4239.t1	G_eupagioceri_g4636.t1	G_multisociorum_g4157.t1	G_langdonii_g3993.t1	G_obscura_g6132.t1
-	-	OG0002430	PHI-unique		G_abietis_nom.prov._g2431.t1	G_xerotolerans_g1087.t1	G_magnispora_g1371.t1	G_pinophila_nom.prov._g4500.t1	G_cnesini_g5969.t1	G_cedri_nom.prov._g5673.t1	G_microcothyli_g4238.t1	G_eupagioceri_g4635.t1	G_multisociorum_g4156.t1	G_langdonii_g3994.t1	G_obscura_g6131.t1
L	Origin recognition complex subunit 3	OG0002431			G_abietis_nom.prov._g2432.t1	G_xerotolerans_g1086.t1	G_magnispora_g1372.t1	G_pinophila_nom.prov._g4499.t1	G_cnesini_g5968.t1	G_cedri_nom.prov._g5672.t1	G_microcothyli_g4237.t1	G_eupagioceri_g4634.t1	G_multisociorum_g4155.t1	G_langdonii_g3995.t1	G_obscura_g6130.t1
S	PWWP domain	OG0002432			G_abietis_nom.prov._g2433.t1	G_xerotolerans_g1085.t1	G_magnispora_g1373.t1	G_pinophila_nom.prov._g4498.t1	G_cnesini_g5967.t1	G_cedri_nom.prov._g5671.t1	G_microcothyli_g4236.t1	G_eupagioceri_g4633.t1	G_multisociorum_g4154.t1	G_langdonii_g3996.t1	G_obscura_g6129.t1
A	HELICc3	OG0002433	PHI-unique		G_abietis_nom.prov._g2434.t1	G_xerotolerans_g1084.t1	G_magnispora_g1374.t1	G_pinophila_nom.prov._g4497.t1	G_cnesini_g5966.t1	G_cedri_nom.prov._g5670.t1	G_microcothyli_g4235.t1	G_eupagioceri_g4632.t1	G_multisociorum_g4153.t1	G_langdonii_g3997.t1	G_obscura_g6128.t1
-	-	OG0002434			G_abietis_nom.prov._g2435.t1	G_xerotolerans_g1083.t1	G_magnispora_g1375.t1	G_pinophila_nom.prov._g4496.t1	G_cnesini_g5965.t1	G_cedri_nom.prov._g5669.t1	G_microcothyli_g4234.t1	G_eupagioceri_g4631.t1	G_multisociorum_g4152.t1	G_langdonii_g3998.t1	G_obscura_g6127.t1
L	Rad17 cell cycle checkpoint protein	OG0002435	PHI-unique; PHI-conflict		G_abietis_nom.prov._g2436.t1	G_xerotolerans_g1082.t1	G_magnispora_g1376.t1	G_pinophila_nom.prov._g4495.t1	G_cnesini_g5964.t1	G_cedri_nom.prov._g5668.t1	G_microcothyli_g4233.t1	G_eupagioceri_g4630.t1	G_multisociorum_g4151.t1	G_langdonii_g3999.t1	G_obscura_g6126.t1
O	to ubiquitin conjugating enzyme	OG0002436	PHI-unique		G_abietis_nom.prov._g2437.t1	G_xerotolerans_g1081.t1	G_magnispora_g1377.t1	G_pinophila_nom.prov._g4494.t1	G_cnesini_g5963.t1	G_cedri_nom.prov._g5667.t1	G_microcothyli_g4232.t1	G_eupagioceri_g4629.t1	G_multisociorum_g4150.t1	G_langdonii_g4000.t1	G_obscura_g6125.t1
-	-	OG0002437			G_abietis_nom.prov._g2438.t1	G_xerotolerans_g1080.t1	G_magnispora_g1378.t1	G_pinophila_nom.prov._g4493.t1	G_cnesini_g5962.t1	G_cedri_nom.prov._g5666.t1	G_microcothyli_g4231.t1	G_eupagioceri_g4628.t1	G_multisociorum_g4149.t1	G_langdonii_g4001.t1	G_obscura_g6124.t1
F	peptidase activity	OG0002438			G_abietis_nom.prov._g2441.t1	G_xerotolerans_g1077.t1	G_magnispora_g1379.t1	G_pinophila_nom.prov._g4490.t1	G_cnesini_g5961.t1	G_cedri_nom.prov._g5663.t1	G_microcothyli_g4226.t1	G_eupagioceri_g4625.t1	G_multisociorum_g4145.t1	G_langdonii_g4004.t1	G_obscura_g6120.t1
Q	copper amine oxidase	OG0002439	PHI-unique		G_abietis_nom.prov._g2443.t1	G_xerotolerans_g1074.t1	G_magnispora_g1383.t1	G_pinophila_nom.prov._g4487.t1	G_cnesini_g5960.t1	G_cedri_nom.prov._g5660.t1	G_microcothyli_g4223.t1	G_eupagioceri_g4624.t1	G_multisociorum_g4142.t1	G_langdonii_g4007.t1	G_obscura_g6117.t1
G	Belongs to the type-B carboxylesterase lipase family	OG0002440	SignalP_non-effector; PHI-conflict		G_abietis_nom.prov._g2444.t1	G_xerotolerans_g1072.t1	G_magnispora_g1384.t1	G_pinophila_nom.prov._g4486.t1	G_cnesini_g5958.t1	G_cedri_nom.prov._g5658.t1	G_microcothyli_g4221.t1	G_eupagioceri_g4622.t1	G_multisociorum_g4140.t1	G_langdonii_g4009.t1	G_obscura_g6115.t1
-	-	OG0002441	Effector		G_abietis_nom.prov._g2446.t1	G_xerotolerans_g1071.t1	G_magnispora_g1385.t1	G_pinophila_nom.prov._g4485.t1	G_cnesini_g5957.t1	G_cedri_nom.prov._g5657.t1	G_microcothyli_g4220.t1	G_eupagioceri_g4621.t1	G_multisociorum_g4139.t1	G_langdonii_g4010.t1	G_obscura_g6114.t1
S	Alpha/beta hydrolase family	OG0002442	SignalP_non-effector		G_abietis_nom.prov._g2448.t1	G_xerotolerans_g1064.t1	G_magnispora_g2978.t1	G_pinophila_nom.prov._g4483.t1	G_cnesini_g5955.t1	G_cedri_nom.prov._g5653.t1	G_microcothyli_g4217.t1	G_eupagioceri_g4619.t1	G_multisociorum_g4136.t1	G_langdonii_g4015.t1	G_obscura_g6110.t1
S	Region of unknown function (DUF2417)	OG0002443			G_abietis_nom.prov._g2449.t1	G_xerotolerans_g1061.t1	G_magnispora_g1386.t1	G_pinophila_nom.prov._g4482.t1	G_cnesini_g5952.t1	G_cedri_nom.prov._g5650.t1	G_microcothyli_g4213.t1	G_eupagioceri_g4610.t1	G_multisociorum_g4132.t1	G_langdonii_g4018.t1	G_obscura_g6107.t1
TZ	GTPase-activator protein for Rho-like GTPases	OG0002444	PHI-conflict		G_abietis_nom.prov._g2450.t1	G_xerotolerans_g1060.t1	G_magnispora_g1387.t1	G_pinophila_nom.prov._g4481.t1	G_cnesini_g5951.t1	G_cedri_nom.prov._g5649.t1	G_microcothyli_g4212.t1	G_eupagioceri_g4609.t1	G_multisociorum_g4131.t1	G_langdonii_g4019.t1	G_obscura_g6106.t1
EI	RmlD substrate binding domain	OG0002445	PHI-conflict		G_abietis_nom.prov._g2451.t1	G_xerotolerans_g1059.t1	G_magnispora_g1388.t1	G_pinophila_nom.prov._g4480.t1	G_cnesini_g5950.t1	G_cedri_nom.prov._g5648.t1	G_microcothyli_g4211.t1	G_eupagioceri_g4608.t1	G_multisociorum_g4130.t1	G_langdonii_g4020.t1	G_obscura_g6105.t1
-	-	OG0002446			G_abietis_nom.prov._g2452.t1	G_xerotolerans_g1058.t1	G_magnispora_g1389.t1	G_pinophila_nom.prov._g4479.t1	G_cnesini_g5949.t1	G_cedri_nom.prov._g5647.t1	G_microcothyli_g4210.t1	G_eupagioceri_g4607.t1	G_multisociorum_g4129.t1	G_langdonii_g4021.t1	G_obscura_g6104.t1
B	high mobility group	OG0002447	PHI-unique	Selection-absreG_G_langdonii_39,21	G_abietis_nom.prov._g2453.t1	G_xerotolerans_g1057.t1	G_magnispora_g1390.t1	G_pinophila_nom.prov._g4478.t1	G_cnesini_g5948.t1	G_cedri_nom.prov._g5646.t1	G_microcothyli_g4209.t1	G_eupagioceri_g4606.t1	G_multisociorum_g4128.t1	G_langdonii_g4022.t1	G_obscura_g6103.t1
O	Proteasome subunit	OG0002448			G_abietis_nom.prov._g2454.t1	G_xerotolerans_g1056.t1	G_magnispora_g1391.t1	G_pinophila_nom.prov._g4477.t1	G_cnesini_g5947.t1	G_cedri_nom.prov._g5645.t1	G_microcothyli_g4208.t1	G_eupagioceri_g4605.t1	G_multisociorum_g4127.t1	G_langdonii_g4023.t1	G_obscura_g6102.t1
M	SIS domain	OG0002449	PHI-conflict		G_abietis_nom.prov._g2455.t1	G_xerotolerans_g1055.t1	G_magnispora_g1392.t1	G_pinophila_nom.prov._g4476.t1	G_cnesini_g5946.t1	G_cedri_nom.prov._g5644.t1	G_microcothyli_g4207.t1	G_eupagioceri_g4604.t1	G_multisociorum_g4126.t1	G_langdonii_g4024.t1	G_obscura_g6101.t1
O	Belongs to the AAA ATPase family	OG0002450	PHI-conflict		G_abietis_nom.prov._g2456.t1	G_xerotolerans_g1054.t1	G_magnispora_g1393.t1	G_pinophila_nom.prov._g4475.t1	G_cnesini_g5945.t1	G_cedri_nom.prov._g5643.t1	G_microcothyli_g4206.t1	G_eupagioceri_g4603.t1	G_multisociorum_g4125.t1	G_langdonii_g4025.t1	G_obscura_g6100.t1
S	Mago binding	OG0002451			G_abietis_nom.prov._g2457.t1	G_xerotolerans_g1053.t1	G_magnispora_g1394.t1	G_pinophila_nom.prov._g4474.t1	G_cnesini_g5944.t1	G_cedri_nom.prov._g5642.t1	G_microcothyli_g4205.t1	G_eupagioceri_g4602.t1	G_multisociorum_g4124.t1	G_langdonii_g4026.t1	G_obscura_g6099.t1
S	Ubiquinol-cytochrome C reductase, UQCRX/QCR9 like	OG0002452			G_abietis_nom.prov._g2458.t1	G_xerotolerans_g1052.t1	G_magnispora_g1395.t1	G_pinophila_nom.prov._g4473.t1	G_cnesini_g5943.t1	G_cedri_nom.prov._g5641.t1	G_microcothyli_g4204.t1	G_eupagioceri_g4601.t1	G_multisociorum_g4123.t1	G_langdonii_g4027.t1	G_obscura_g6098.t1
O	ATP-dependent Clp protease adaptor protein ClpS	OG0002453	PHI-unique	Selection-absreG_G_langdonii_24	G_abietis_nom.prov._g2459.t1	G_xerotolerans_g1051.t1	G_magnispora_g1396.t1	G_pinophila_nom.prov._g4472.t1	G_cnesini_g5942.t1	G_cedri_nom.prov._g5640.t1	G_microcothyli_g4203.t1	G_eupagioceri_g4600.t1	G_multisociorum_g4122.t1	G_langdonii_g4028.t1	G_obscura_g6097.t1
S	Chromatin remodelling complex Rsc7/Swp82 subunit	OG0002454			G_abietis_nom.prov._g2460.t1	G_xerotolerans_g1050.t1	G_magnispora_g1397.t1	G_pinophila_nom.prov._g4471.t1	G_cnesini_g5941.t1	G_cedri_nom.prov._g5639.t1	G_microcothyli_g4202.t1	G_eupagioceri_g4599.t1	G_multisociorum_g4121.t1	G_langdonii_g4029.t1	G_obscura_g6095.t1
S	Cyclin	OG0002455			G_abietis_nom.prov._g2461.t1	G_xerotolerans_g1049.t1	G_magnispora_g1398.t1	G_pinophila_nom.prov._g4470.t1	G_cnesini_g5940.t1	G_cedri_nom.prov._g5638.t1	G_microcothyli_g4201.t1	G_eupagioceri_g4598.t1	G_multisociorum_g4120.t1	G_langdonii_g4030.t1	G_obscura_g6094.t1
S	N-terminal domain of NEFA-interacting nuclear protein NIP30	OG0002456			G_abietis_nom.prov._g2462.t1	G_xerotolerans_g1048.t1	G_magnispora_g1399.t1	G_pinophila_nom.prov._g4469.t1	G_cnesini_g5939.t1	G_cedri_nom.prov._g5637.t1	G_microcothyli_g4200.t1	G_eupagioceri_g4597.t1	G_multisociorum_g4119.t1	G_langdonii_g4031.t1	G_obscura_g6093.t1
T	Extension to Ser/Thr-type protein kinases	OG0002457	PHI-conflict		G_abietis_nom.prov._g2464.t1	G_xerotolerans_g1046.t1	G_magnispora_g1402.t1	G_pinophila_nom.prov._g4467.t1	G_cnesini_g5937.t1	G_cedri_nom.prov._g5635.t1	G_microcothyli_g4198.t1	G_eupagioceri_g4595.t1	G_multisociorum_g4117.t1	G_langdonii_g4033.t1	G_obscura_g6091.t1
A	Pre-mRNA-splicing factor SF3a complex subunit 2 (Prp11)	OG0002458			G_abietis_nom.prov._g2465.t1	G_xerotolerans_g1045.t1	G_magnispora_g1403.t1	G_pinophila_nom.prov._g4466.t1	G_cnesini_g5936.t1	G_cedri_nom.prov._g5634.t1	G_microcothyli_g4197.t1	G_eupagioceri_g4594.t1	G_multisociorum_g4116.t1	G_langdonii_g4034.t1	G_obscura_g6090.t1
S	Pfam:DUF258	OG0002459		Selection-absreG_G_langdonii_39,O,21,29,16,L,38	G_abietis_nom.prov._g2466.t1	G_xerotolerans_g1043.t1	G_magnispora_g1404.t1	G_pinophila_nom.prov._g4465.t1	G_cnesini_g5935.t1	G_cedri_nom.prov._g5633.t1	G_microcothyli_g4196.t1	G_eupagioceri_g4593.t1	G_multisociorum_g4115.t1	G_langdonii_g4035.t1	G_obscura_g6089.t1
S	Chromatin remodelling complex Rsc7/Swp82 subunit	OG0002460			G_abietis_nom.prov._g2469.t1	G_xerotolerans_g1040.t1	G_magnispora_g1407.t1	G_pinophila_nom.prov._g4462.t1	G_cnesini_g5932.t1	G_cedri_nom.prov._g5630.t1	G_microcothyli_g4194.t1	G_eupagioceri_g4590.t1	G_multisociorum_g4112.t1	G_langdonii_g4038.t1	G_obscura_g6086.t1
K	Histone-like transcription factor (CBF/NF-Y) and archaeal histone	OG0002461	PHI-unique; PHI-conflict		G_abietis_nom.prov._g2470.t1	G_xerotolerans_g1039.t1	G_magnispora_g1408.t1	G_pinophila_nom.prov._g4461.t1	G_cnesini_g5931.t1	G_cedri_nom.prov._g5629.t1	G_microcothyli_g4193.t1	G_eupagioceri_g4589.t1	G_multisociorum_g4111.t1	G_langdonii_g4039.t1	G_obscura_g6085.t1
-	-	OG0002462	PHI-unique		G_abietis_nom.prov._g2471.t1	G_xerotolerans_g1038.t1	G_magnispora_g1409.t1	G_pinophila_nom.prov._g4460.t1	G_cnesini_g5930.t1	G_cedri_nom.prov._g5628.t1	G_microcothyli_g4192.t1	G_eupagioceri_g4588.t1	G_multisociorum_g4110.t1	G_langdonii_g4040.t1	G_obscura_g6084.t1
S	pci domain-containing protein	OG0002463	SignalP_non-effector		G_abietis_nom.prov._g2472.t1	G_xerotolerans_g1037.t1	G_magnispora_g1410.t1	G_pinophila_nom.prov._g4459.t1	G_cnesini_g5929.t1	G_cedri_nom.prov._g5626.t1	G_microcothyli_g4190.t1	G_eupagioceri_g4587.t1	G_multisociorum_g4107.t1	G_langdonii_g4041.t1	G_obscura_g6083.t1
E	Cystathionine gamma-lyase	OG0002464	SignalP_non-effector; PHI-conflict		G_abietis_nom.prov._g2474.t1	G_xerotolerans_g1035.t1	G_magnispora_g1412.t1	G_pinophila_nom.prov._g4457.t1	G_cnesini_g5926.t1	G_cedri_nom.prov._g5624.t1	G_microcothyli_g4188.t1	G_eupagioceri_g4585.t1	G_multisociorum_g4105.t1	G_langdonii_g4043.t1	G_obscura_g6081.t1
S	Fungal specific transcription factor domain	OG0002465	PHI-conflict		G_abietis_nom.prov._g2475.t1	G_xerotolerans_g1034.t1	G_magnispora_g1413.t1	G_pinophila_nom.prov._g4456.t1	G_cnesini_g5925.t1	G_cedri_nom.prov._g5623.t1	G_microcothyli_g4187.t1	G_eupagioceri_g4584.t1	G_multisociorum_g4104.t1	G_langdonii_g4044.t1	G_obscura_g6080.t1
J	Ribosome biogenesis protein RPF2	OG0002466			G_abietis_nom.prov._g2476.t1	G_xerotolerans_g1033.t1	G_magnispora_g1414.t1	G_pinophila_nom.prov._g4455.t1	G_cnesini_g5924.t1	G_cedri_nom.prov._g5622.t1	G_microcothyli_g4186.t1	G_eupagioceri_g4583.t1	G_multisociorum_g4103.t1	G_langdonii_g4045.t1	G_obscura_g6079.t1
S	peroxisomal targeting signal receptor	OG0002467	PHI-unique		G_abietis_nom.prov._g2477.t1	G_xerotolerans_g1032.t1	G_magnispora_g1415.t1	G_pinophila_nom.prov._g4454.t1	G_cnesini_g5923.t1	G_cedri_nom.prov._g5621.t1	G_microcothyli_g4185.t1	G_eupagioceri_g4582.t1	G_multisociorum_g4102.t1	G_langdonii_g4046.t1	G_obscura_g6078.t1
K	helix loop helix domain	OG0002468	PHI-unique		G_abietis_nom.prov._g2478.t1	G_xerotolerans_g1031.t1	G_magnispora_g1416.t1	G_pinophila_nom.prov._g4453.t1	G_cnesini_g5922.t1	G_cedri_nom.prov._g5620.t1	G_microcothyli_g4184.t1	G_eupagioceri_g4581.t1	G_multisociorum_g4101.t1	G_langdonii_g4047.t1	G_obscura_g6077.t1
S	GAL4-like Zn(II)2Cys6 (or C6 zinc) binuclear cluster DNA-binding domain	OG0002469	PHI-unique; PHI-conflict		G_abietis_nom.prov._g2479.t1	G_xerotolerans_g1030.t1	G_magnispora_g1417.t1	G_pinophila_nom.prov._g4452.t1	G_cnesini_g5921.t1	G_cedri_nom.prov._g5619.t1	G_microcothyli_g4183.t1	G_eupagioceri_g4580.t1	G_multisociorum_g4100.t1	G_langdonii_g4048.t1	G_obscura_g6076.t1
G	Belongs to the glycosyl hydrolase 18 family	OG0002470	CAZymes; SignalP_non-effector; PHI-conflict		G_abietis_nom.prov._g2480.t1	G_xerotolerans_g1028.t1	G_magnispora_g1418.t1	G_pinophila_nom.prov._g4451.t1	G_cnesini_g5920.t1	G_cedri_nom.prov._g5617.t1	G_microcothyli_g4181.t1	G_eupagioceri_g4579.t1	G_multisociorum_g4098.t1	G_langdonii_g4050.t1	G_obscura_g6075.t1
O	Glutaredoxin	OG0002471	SignalP_non-effector		G_abietis_nom.prov._g2484.t1	G_xerotolerans_g1024.t1	G_magnispora_g1419.t1	G_pinophila_nom.prov._g4447.t1	G_cnesini_g5918.t1	G_cedri_nom.prov._g5613.t1	G_microcothyli_g4177.t1	G_eupagioceri_g4575.t1	G_multisociorum_g4094.t1	G_langdonii_g4054.t1	G_obscura_g6071.t1
O	Nucleotide exchange factor SIL1	OG0002472	SignalP_non-effector		G_abietis_nom.prov._g2485.t1	G_xerotolerans_g1022.t1	G_magnispora_g1420.t1	G_pinophila_nom.prov._g4446.t1	G_cnesini_g5917.t1	G_cedri_nom.prov._g5611.t1	G_microcothyli_g4175.t1	G_eupagioceri_g4574.t1	G_multisociorum_g4092.t1	G_langdonii_g4055.t1	G_obscura_g6069.t1
B	SET (Su(var)3-9, Enhancer-of-zeste, Trithorax) domain	OG0002473			G_abietis_nom.prov._g2486.t1	G_xerotolerans_g1021.t1	G_magnispora_g1421.t1	G_pinophila_nom.prov._g4445.t1	G_cnesini_g5916.t1	G_cedri_nom.prov._g5610.t1	G_microcothyli_g4174.t1	G_eupagioceri_g4573.t1	G_multisociorum_g4091.t1	G_langdonii_g4056.t1	G_obscura_g6068.t1
L	EXOIII	OG0002474	PHI-unique		G_abietis_nom.prov._g2487.t1	G_xerotolerans_g1020.t1	G_magnispora_g1422.t1	G_pinophila_nom.prov._g4444.t1	G_cnesini_g5915.t1	G_cedri_nom.prov._g5609.t1	G_microcothyli_g4173.t1	G_eupagioceri_g4572.t1	G_multisociorum_g4090.t1	G_langdonii_g4057.t1	G_obscura_g6067.t1
S	ML-like domain	OG0002475	SignalP_non-effector; PHI-unique; PHI-conflict		G_abietis_nom.prov._g2490.t1	G_xerotolerans_g1013.t1	G_magnispora_g1423.t1	G_pinophila_nom.prov._g4440.t1	G_cnesini_g5912.t1	G_cedri_nom.prov._g5604.t1	G_microcothyli_g4169.t1	G_eupagioceri_g4569.t1	G_multisociorum_g4086.t1	G_langdonii_g4062.t1	G_obscura_g6062.t1
H	Catalyzes the formation of 6,7-dimethyl-8- ribityllumazine by condensation of 5-amino-6-(D- ribitylamino)uracil with 3,4-dihydroxy-2-butanone 4-phosphate. This is the penultimate step in the biosynthesis of riboflavin	OG0002476	PHI-unique		G_abietis_nom.prov._g2491.t1	G_xerotolerans_g1012.t1	G_magnispora_g1424.t1	G_pinophila_nom.prov._g4439.t1	G_cnesini_g5910.t1	G_cedri_nom.prov._g5602.t1	G_microcothyli_g4167.t1	G_eupagioceri_g4568.t1	G_multisociorum_g4084.t1	G_langdonii_g4063.t1	G_obscura_g6059.t1
-	-	OG0002477			G_abietis_nom.prov._g2492.t1	G_xerotolerans_g1011.t1	G_magnispora_g1425.t1	G_pinophila_nom.prov._g4438.t1	G_cnesini_g5909.t1	G_cedri_nom.prov._g5601.t1	G_microcothyli_g4166.t1	G_eupagioceri_g4567.t1	G_multisociorum_g4083.t1	G_langdonii_g4064.t1	G_obscura_g6058.t1
P	to cation diffusion facilitator	OG0002478			G_abietis_nom.prov._g2493.t1	G_xerotolerans_g1010.t1	G_magnispora_g1426.t1	G_pinophila_nom.prov._g4437.t1	G_cnesini_g5908.t1	G_cedri_nom.prov._g5600.t1	G_microcothyli_g4165.t1	G_eupagioceri_g4566.t1	G_multisociorum_g4082.t1	G_langdonii_g4065.t1	G_obscura_g6057.t1
G	Belongs to the PI3 PI4-kinase family	OG0002479	PHI-conflict		G_abietis_nom.prov._g2494.t1	G_xerotolerans_g1009.t1	G_magnispora_g1427.t1	G_pinophila_nom.prov._g4436.t1	G_cnesini_g5907.t1	G_cedri_nom.prov._g5599.t1	G_microcothyli_g4164.t1	G_eupagioceri_g4565.t1	G_multisociorum_g4081.t1	G_langdonii_g4066.t1	G_obscura_g6056.t1
O	Proteasome subunit	OG0002480			G_abietis_nom.prov._g2495.t1	G_xerotolerans_g1008.t1	G_magnispora_g1428.t1	G_pinophila_nom.prov._g4435.t1	G_cnesini_g5906.t1	G_cedri_nom.prov._g5592.t1	G_microcothyli_g4161.t1	G_eupagioceri_g4563.t1	G_multisociorum_g4071.t1	G_langdonii_g4067.t1	G_obscura_g6055.t1
AT	YT521-B-like domain	OG0002481	PHI-unique		G_abietis_nom.prov._g2496.t1	G_xerotolerans_g1007.t1	G_magnispora_g1429.t1	G_pinophila_nom.prov._g4434.t1	G_cnesini_g5905.t1	G_cedri_nom.prov._g5591.t1	G_microcothyli_g4160.t1	G_eupagioceri_g4562.t1	G_multisociorum_g4070.t1	G_langdonii_g4068.t1	G_obscura_g6054.t1
L	Required both for recombination and for the repair of DNA damage caused by X-rays	OG0002482	PHI-unique		G_abietis_nom.prov._g2498.t1	G_xerotolerans_g1005.t1	G_magnispora_g1431.t1	G_pinophila_nom.prov._g4432.t1	G_cnesini_g5903.t1	G_cedri_nom.prov._g5589.t1	G_microcothyli_g4158.t1	G_eupagioceri_g4560.t1	G_multisociorum_g4068.t1	G_langdonii_g4071.t1	G_obscura_g6052.t1
S	Nucleoporin Nup120/160	OG0002483			G_abietis_nom.prov._g2499.t1	G_xerotolerans_g1004.t1	G_magnispora_g1432.t1	G_pinophila_nom.prov._g4431.t1	G_cnesini_g5902.t1	G_cedri_nom.prov._g5588.t1	G_microcothyli_g4157.t1	G_eupagioceri_g4559.t1	G_multisociorum_g4067.t1	G_langdonii_g4072.t1	G_obscura_g6051.t1
U	Vacuolar protein sorting-associated protein 26	OG0002484	PHI-unique		G_abietis_nom.prov._g2500.t1	G_xerotolerans_g1003.t1	G_magnispora_g1433.t1	G_pinophila_nom.prov._g4430.t1	G_cnesini_g5901.t1	G_cedri_nom.prov._g5587.t1	G_microcothyli_g4156.t1	G_eupagioceri_g4558.t1	G_multisociorum_g4066.t1	G_langdonii_g4073.t1	G_obscura_g6050.t1
J	Ribosomal protein L6	OG0002485		Selection-absreG_G_langdonii_29,24	G_abietis_nom.prov._g2501.t1	G_xerotolerans_g1002.t1	G_magnispora_g1434.t1	G_pinophila_nom.prov._g4429.t1	G_cnesini_g5900.t1	G_cedri_nom.prov._g5586.t1	G_microcothyli_g4155.t1	G_eupagioceri_g4557.t1	G_multisociorum_g4065.t1	G_langdonii_g4074.t1	G_obscura_g6049.t1
-	-	OG0002486	SignalP_non-effector		G_abietis_nom.prov._g2502.t1	G_xerotolerans_g1001.t1	G_magnispora_g1435.t1	G_pinophila_nom.prov._g4428.t1	G_cnesini_g5899.t1	G_cedri_nom.prov._g5585.t1	G_microcothyli_g4154.t1	G_eupagioceri_g4556.t1	G_multisociorum_g4064.t1	G_langdonii_g4075.t1	G_obscura_g6048.t1
C	V-ATPase subunit H	OG0002487	PHI-unique		G_abietis_nom.prov._g2503.t1	G_xerotolerans_g1000.t1	G_magnispora_g1436.t1	G_pinophila_nom.prov._g4427.t1	G_cnesini_g5898.t1	G_cedri_nom.prov._g5584.t1	G_microcothyli_g4153.t1	G_eupagioceri_g4555.t1	G_multisociorum_g4063.t1	G_langdonii_g4076.t1	G_obscura_g6047.t1
E	The glycine cleavage system catalyzes the degradation of glycine	OG0002488			G_abietis_nom.prov._g2504.t1	G_xerotolerans_g999.t1	G_magnispora_g1437.t1	G_pinophila_nom.prov._g4426.t1	G_cnesini_g5897.t1	G_cedri_nom.prov._g5583.t1	G_microcothyli_g4152.t1	G_eupagioceri_g4554.t1	G_multisociorum_g4062.t1	G_langdonii_g4077.t1	G_obscura_g6046.t1
G	Catalyzes the hydrolysis of inorganic polyphosphate (polyP) chains of many hundreds of phosphate residues into shorter lengths	OG0002489	Effector; PHI-unique		G_abietis_nom.prov._g2505.t1	G_xerotolerans_g997.t1	G_magnispora_g1438.t1	G_pinophila_nom.prov._g4425.t1	G_cnesini_g5896.t1	G_cedri_nom.prov._g5581.t1	G_microcothyli_g4150.t1	G_eupagioceri_g4553.t1	G_multisociorum_g4060.t1	G_langdonii_g4079.t1	G_obscura_g6044.t1
S	Protein of unknown function (DUF1765)	OG0002490			G_abietis_nom.prov._g2507.t1	G_xerotolerans_g995.t1	G_magnispora_g1439.t1	G_pinophila_nom.prov._g4422.t1	G_cnesini_g5895.t1	G_cedri_nom.prov._g5579.t1	G_microcothyli_g4148.t1	G_eupagioceri_g4552.t1	G_multisociorum_g4058.t1	G_langdonii_g4081.t1	G_obscura_g6042.t1
-	-	OG0002491	PHI-conflict		G_abietis_nom.prov._g2508.t1	G_xerotolerans_g994.t1	G_magnispora_g1440.t1	G_pinophila_nom.prov._g4421.t1	G_cnesini_g5894.t1	G_cedri_nom.prov._g5578.t1	G_microcothyli_g4147.t1	G_eupagioceri_g4551.t1	G_multisociorum_g4057.t1	G_langdonii_g4082.t1	G_obscura_g6041.t1
E	Belongs to the aldehyde dehydrogenase family	OG0002492	SM; PHI-conflict		G_abietis_nom.prov._g2509.t1	G_xerotolerans_g993.t1	G_magnispora_g1441.t1	G_pinophila_nom.prov._g4420.t1	G_cnesini_g5893.t1	G_cedri_nom.prov._g5577.t1	G_microcothyli_g4146.t1	G_eupagioceri_g4550.t1	G_multisociorum_g4056.t1	G_langdonii_g4083.t1	G_obscura_g6040.t1
L	helix loop helix domain	OG0002493	PHI-unique; PHI-conflict		G_abietis_nom.prov._g2510.t1	G_xerotolerans_g992.t1	G_magnispora_g1442.t1	G_pinophila_nom.prov._g4419.t1	G_cnesini_g5892.t1	G_cedri_nom.prov._g5576.t1	G_microcothyli_g4145.t1	G_eupagioceri_g4549.t1	G_multisociorum_g4055.t1	G_langdonii_g4084.t1	G_obscura_g6039.t1
S	Per1-like family	OG0002494	SignalP_non-effector; PHI-unique		G_abietis_nom.prov._g2511.t1	G_xerotolerans_g987.t1	G_magnispora_g1443.t1	G_pinophila_nom.prov._g4416.t1	G_cnesini_g5891.t1	G_cedri_nom.prov._g5575.t1	G_microcothyli_g4144.t1	G_eupagioceri_g4548.t1	G_multisociorum_g4054.t1	G_langdonii_g4089.t1	G_obscura_g6038.t1
D	Protein tyrosine kinase	OG0002495	SM; PHI-conflict		G_abietis_nom.prov._g2512.t1	G_xerotolerans_g986.t1	G_magnispora_g1444.t1	G_pinophila_nom.prov._g4415.t1	G_cnesini_g5890.t1	G_cedri_nom.prov._g5574.t1	G_microcothyli_g4143.t1	G_eupagioceri_g4547.t1	G_multisociorum_g4053.t1	G_langdonii_g4090.t1	G_obscura_g6037.t1
CE	Ribosomal prokaryotic L21 protein	OG0002496			G_abietis_nom.prov._g2513.t1	G_xerotolerans_g985.t1	G_magnispora_g1445.t1	G_pinophila_nom.prov._g4414.t1	G_cnesini_g5889.t1	G_cedri_nom.prov._g5573.t1	G_microcothyli_g4142.t1	G_eupagioceri_g4546.t1	G_multisociorum_g4052.t1	G_langdonii_g4091.t1	G_obscura_g6036.t1
J	TGF-beta-inducible nuclear protein 1	OG0002497			G_abietis_nom.prov._g2514.t1	G_xerotolerans_g984.t1	G_magnispora_g1446.t1	G_pinophila_nom.prov._g4413.t1	G_cnesini_g5888.t1	G_cedri_nom.prov._g5572.t1	G_microcothyli_g4141.t1	G_eupagioceri_g4545.t1	G_multisociorum_g4051.t1	G_langdonii_g4092.t1	G_obscura_g6035.t1
KOT	Belongs to the class I-like SAM-binding methyltransferase superfamily. Protein arginine N- methyltransferase family	OG0002498	PHI-conflict		G_abietis_nom.prov._g2515.t1	G_xerotolerans_g983.t1	G_magnispora_g1447.t1	G_pinophila_nom.prov._g4412.t1	G_cnesini_g5887.t1	G_cedri_nom.prov._g5571.t1	G_microcothyli_g4140.t1	G_eupagioceri_g4544.t1	G_multisociorum_g4050.t1	G_langdonii_g4093.t1	G_obscura_g6034.t1
H	Riboflavin synthase alpha chain	OG0002499			G_abietis_nom.prov._g2517.t1	G_xerotolerans_g981.t1	G_magnispora_g1449.t1	G_pinophila_nom.prov._g4410.t1	G_cnesini_g5884.t1	G_cedri_nom.prov._g5569.t1	G_microcothyli_g4138.t1	G_eupagioceri_g4542.t1	G_multisociorum_g4048.t1	G_langdonii_g4095.t1	G_obscura_g6032.t1
S	Tetratricopeptide repeat	OG0002500			G_abietis_nom.prov._g2518.t1	G_xerotolerans_g980.t1	G_magnispora_g1450.t1	G_pinophila_nom.prov._g4409.t1	G_cnesini_g5883.t1	G_cedri_nom.prov._g5568.t1	G_microcothyli_g4137.t1	G_eupagioceri_g4541.t1	G_multisociorum_g4047.t1	G_langdonii_g4096.t1	G_obscura_g6031.t1
S	RWD	OG0002501			G_abietis_nom.prov._g2519.t1	G_xerotolerans_g979.t1	G_magnispora_g1451.t1	G_pinophila_nom.prov._g4408.t1	G_cnesini_g5882.t1	G_cedri_nom.prov._g5567.t1	G_microcothyli_g4136.t1	G_eupagioceri_g4540.t1	G_multisociorum_g4046.t1	G_langdonii_g4097.t1	G_obscura_g6030.t1
J	CPL (NUC119) domain	OG0002502	PHI-unique		G_abietis_nom.prov._g2520.t1	G_xerotolerans_g978.t1	G_magnispora_g1452.t1	G_pinophila_nom.prov._g4407.t1	G_cnesini_g5881.t1	G_cedri_nom.prov._g5566.t1	G_microcothyli_g4135.t1	G_eupagioceri_g4539.t1	G_multisociorum_g4045.t1	G_langdonii_g4098.t1	G_obscura_g6029.t1
-	-	OG0002503			G_abietis_nom.prov._g2521.t1	G_xerotolerans_g977.t1	G_magnispora_g1453.t1	G_pinophila_nom.prov._g4406.t1	G_cnesini_g5880.t1	G_cedri_nom.prov._g5565.t1	G_microcothyli_g4134.t1	G_eupagioceri_g4538.t1	G_multisociorum_g4044.t1	G_langdonii_g4099.t1	G_obscura_g6028.t1
K	DNA-directed RNA-polymerase II subunit	OG0002504			G_abietis_nom.prov._g2522.t1	G_xerotolerans_g976.t1	G_magnispora_g1454.t1	G_pinophila_nom.prov._g4405.t1	G_cnesini_g5879.t1	G_cedri_nom.prov._g5564.t1	G_microcothyli_g4133.t1	G_eupagioceri_g4537.t1	G_multisociorum_g4043.t1	G_langdonii_g4100.t1	G_obscura_g6027.t1
O	multiubiquitin chain binding protein	OG0002505			G_abietis_nom.prov._g2524.t1	G_xerotolerans_g975.t1	G_magnispora_g1456.t1	G_pinophila_nom.prov._g4404.t1	G_cnesini_g5877.t1	G_cedri_nom.prov._g5562.t1	G_microcothyli_g4131.t1	G_eupagioceri_g4536.t1	G_multisociorum_g4041.t1	G_langdonii_g4102.t1	G_obscura_g6026.t1
S	Nbl1 / Borealin N terminal	OG0002506			G_abietis_nom.prov._g2525.t1	G_xerotolerans_g974.t1	G_magnispora_g1457.t1	G_pinophila_nom.prov._g4403.t1	G_cnesini_g5876.t1	G_cedri_nom.prov._g5561.t1	G_microcothyli_g4130.t1	G_eupagioceri_g4535.t1	G_multisociorum_g4040.t1	G_langdonii_g4103.t1	G_obscura_g6025.t1
J	Translation machinery-associated protein 22	OG0002507			G_abietis_nom.prov._g2526.t1	G_xerotolerans_g973.t1	G_magnispora_g1458.t1	G_pinophila_nom.prov._g4402.t1	G_cnesini_g5875.t1	G_cedri_nom.prov._g5560.t1	G_microcothyli_g4129.t1	G_eupagioceri_g4534.t1	G_multisociorum_g4039.t1	G_langdonii_g4104.t1	G_obscura_g6024.t1
S	Methyltransferase domain	OG0002508			G_abietis_nom.prov._g2527.t1	G_xerotolerans_g972.t1	G_magnispora_g1459.t1	G_pinophila_nom.prov._g4401.t1	G_cnesini_g5874.t1	G_cedri_nom.prov._g5559.t1	G_microcothyli_g4128.t1	G_eupagioceri_g4533.t1	G_multisociorum_g4038.t1	G_langdonii_g4105.t1	G_obscura_g6023.t1
O	prohibitin homologues	OG0002509	PHI-unique		G_abietis_nom.prov._g2528.t1	G_xerotolerans_g971.t1	G_magnispora_g1460.t1	G_pinophila_nom.prov._g4400.t1	G_cnesini_g5873.t1	G_cedri_nom.prov._g5558.t1	G_microcothyli_g4127.t1	G_eupagioceri_g4532.t1	G_multisociorum_g4037.t1	G_langdonii_g4106.t1	G_obscura_g6022.t1
DO	Ubiquitin-2 like Rad60 SUMO-like	OG0002510	PHI-conflict		G_abietis_nom.prov._g2529.t1	G_xerotolerans_g970.t1	G_magnispora_g1461.t1	G_pinophila_nom.prov._g4399.t1	G_cnesini_g5872.t1	G_cedri_nom.prov._g5557.t1	G_microcothyli_g4126.t1	G_eupagioceri_g4531.t1	G_multisociorum_g4036.t1	G_langdonii_g4107.t1	G_obscura_g6021.t1
S	RNA polymerase II transcription factor SIII (Elongin) subunit A	OG0002511			G_abietis_nom.prov._g2530.t1	G_xerotolerans_g969.t1	G_magnispora_g1462.t1	G_pinophila_nom.prov._g4398.t1	G_cnesini_g5871.t1	G_cedri_nom.prov._g5556.t1	G_microcothyli_g4125.t1	G_eupagioceri_g4530.t1	G_multisociorum_g4035.t1	G_langdonii_g4108.t1	G_obscura_g6020.t1
J	Transcription initiation factor IIF, beta subunit	OG0002512	PHI-unique		G_abietis_nom.prov._g2531.t1	G_xerotolerans_g967.t1	G_magnispora_g1463.t1	G_pinophila_nom.prov._g4397.t1	G_cnesini_g5870.t1	G_cedri_nom.prov._g5555.t1	G_microcothyli_g4124.t1	G_eupagioceri_g4529.t1	G_multisociorum_g4034.t1	G_langdonii_g4110.t1	G_obscura_g6019.t1
S	haloacid dehalogenase-like hydrolase	OG0002513		Selection-absreG_G_langdonii_21,L,36,16	G_abietis_nom.prov._g2532.t1	G_xerotolerans_g966.t1	G_magnispora_g1464.t1	G_pinophila_nom.prov._g4396.t1	G_cnesini_g5869.t1	G_cedri_nom.prov._g5554.t1	G_microcothyli_g4123.t1	G_eupagioceri_g4528.t1	G_multisociorum_g4033.t1	G_langdonii_g4111.t1	G_obscura_g6016.t1
G	Glycosyl hydrolases family 15	OG0002514	CAZymes		G_abietis_nom.prov._g2534.t1	G_xerotolerans_g965.t1	G_magnispora_g1466.t1	G_pinophila_nom.prov._g4395.t1	G_cnesini_g5868.t1	G_cedri_nom.prov._g5552.t1	G_microcothyli_g4121.t1	G_eupagioceri_g4525.t1	G_multisociorum_g4031.t1	G_langdonii_g4112.t1	G_obscura_g6014.t1
EG	Triose-phosphate Transporter family	OG0002515	PHI-conflict		G_abietis_nom.prov._g2535.t1	G_xerotolerans_g964.t1	G_magnispora_g1467.t1	G_pinophila_nom.prov._g4394.t1	G_cnesini_g5867.t1	G_cedri_nom.prov._g5551.t1	G_microcothyli_g4120.t1	G_eupagioceri_g4526.t1	G_multisociorum_g4030.t1	G_langdonii_g4113.t1	G_obscura_g6013.t1
A	Pfam:RRM_6	OG0002516	PHI-conflict		G_abietis_nom.prov._g2536.t1	G_xerotolerans_g963.t1	G_magnispora_g1468.t1	G_pinophila_nom.prov._g4393.t1	G_cnesini_g5866.t1	G_cedri_nom.prov._g5550.t1	G_microcothyli_g4119.t1	G_eupagioceri_g4524.t1	G_multisociorum_g4029.t1	G_langdonii_g4114.t1	G_obscura_g6012.t1
G	Belongs to the 6-phosphogluconate dehydrogenase family	OG0002517	PHI-unique		G_abietis_nom.prov._g2537.t1	G_xerotolerans_g962.t1	G_magnispora_g1469.t1	G_pinophila_nom.prov._g4392.t1	G_cnesini_g5865.t1	G_cedri_nom.prov._g5549.t1	G_microcothyli_g4118.t1	G_eupagioceri_g4523.t1	G_multisociorum_g4028.t1	G_langdonii_g4115.t1	G_obscura_g6011.t1
E	FAD dependent oxidoreductase central domain	OG0002518			G_abietis_nom.prov._g2538.t1	G_xerotolerans_g961.t1	G_magnispora_g1470.t1	G_pinophila_nom.prov._g4391.t1	G_cnesini_g5864.t1	G_cedri_nom.prov._g5548.t1	G_microcothyli_g4117.t1	G_eupagioceri_g4522.t1	G_multisociorum_g4027.t1	G_langdonii_g4116.t1	G_obscura_g6010.t1
E	FAD dependent oxidoreductase	OG0002519			G_abietis_nom.prov._g2540.t1	G_xerotolerans_g959.t1	G_magnispora_g1472.t1	G_pinophila_nom.prov._g4389.t1	G_cnesini_g5862.t1	G_cedri_nom.prov._g5547.t1	G_microcothyli_g4115.t1	G_eupagioceri_g4520.t1	G_multisociorum_g4025.t1	G_langdonii_g4117.t1	G_obscura_g6008.t1
E	Ring hydroxylating alpha subunit (catalytic domain)	OG0002520	PHI-conflict	Selection-absreG_G_langdonii_21	G_abietis_nom.prov._g2541.t1	G_xerotolerans_g958.t1	G_magnispora_g1473.t1	G_pinophila_nom.prov._g4388.t1	G_cnesini_g5861.t1	G_cedri_nom.prov._g5546.t1	G_microcothyli_g4114.t1	G_eupagioceri_g4519.t1	G_multisociorum_g4024.t1	G_langdonii_g4118.t1	G_obscura_g6007.t1
S	Fungal domain of unknown function (DUF1750)	OG0002521	PHI-unique		G_abietis_nom.prov._g2543.t1	G_xerotolerans_g956.t1	G_magnispora_g1474.t1	G_pinophila_nom.prov._g4386.t1	G_cnesini_g5860.t1	G_cedri_nom.prov._g5544.t1	G_microcothyli_g4112.t1	G_eupagioceri_g4518.t1	G_multisociorum_g4022.t1	G_langdonii_g4120.t1	G_obscura_g6005.t1
A	DUF4187	OG0002522	PHI-unique		G_abietis_nom.prov._g2546.t1	G_xerotolerans_g953.t1	G_magnispora_g1477.t1	G_pinophila_nom.prov._g4383.t1	G_cnesini_g5857.t1	G_cedri_nom.prov._g5541.t1	G_microcothyli_g4110.t1	G_eupagioceri_g4516.t1	G_multisociorum_g4020.t1	G_langdonii_g4123.t1	G_obscura_g6002.t1
AD	glycine rich nucleic binding domain	OG0002523		Selection-absreG_G_langdonii_26,29	G_abietis_nom.prov._g2547.t1	G_xerotolerans_g952.t1	G_magnispora_g1478.t1	G_pinophila_nom.prov._g4382.t1	G_cnesini_g5856.t1	G_cedri_nom.prov._g5540.t1	G_microcothyli_g4109.t1	G_eupagioceri_g4515.t1	G_multisociorum_g4019.t1	G_langdonii_g4124.t1	G_obscura_g6001.t1
-	-	OG0002524			G_abietis_nom.prov._g2548.t1	G_xerotolerans_g951.t1	G_magnispora_g1479.t1	G_pinophila_nom.prov._g4381.t1	G_cnesini_g5855.t1	G_cedri_nom.prov._g5539.t1	G_microcothyli_g4108.t1	G_eupagioceri_g4514.t1	G_multisociorum_g4018.t1	G_langdonii_g4125.t1	G_obscura_g6000.t1
J	phenylalanyl-tRNA synthetase alpha chain	OG0002525			G_abietis_nom.prov._g2549.t1	G_xerotolerans_g950.t1	G_magnispora_g1480.t1	G_pinophila_nom.prov._g4380.t1	G_cnesini_g5854.t1	G_cedri_nom.prov._g5538.t1	G_microcothyli_g4107.t1	G_eupagioceri_g4513.t1	G_multisociorum_g4017.t1	G_langdonii_g4126.t1	G_obscura_g5999.t1
S	Fungal domain of unknown function (DUF1746)	OG0002526			G_abietis_nom.prov._g2550.t1	G_xerotolerans_g949.t1	G_magnispora_g1481.t1	G_pinophila_nom.prov._g4379.t1	G_cnesini_g5853.t1	G_cedri_nom.prov._g5537.t1	G_microcothyli_g4106.t1	G_eupagioceri_g4512.t1	G_multisociorum_g4016.t1	G_langdonii_g4127.t1	G_obscura_g5998.t1
A	RNA-3'-phosphate cyclase family protein	OG0002527			G_abietis_nom.prov._g2551.t1	G_xerotolerans_g948.t1	G_magnispora_g1482.t1	G_pinophila_nom.prov._g4378.t1	G_cnesini_g5852.t1	G_cedri_nom.prov._g5536.t1	G_microcothyli_g4105.t1	G_eupagioceri_g4511.t1	G_multisociorum_g4015.t1	G_langdonii_g4128.t1	G_obscura_g5997.t1
S	Bromodomain associated	OG0002528	PHI-unique		G_abietis_nom.prov._g2553.t1	G_xerotolerans_g945.t1	G_magnispora_g1484.t1	G_pinophila_nom.prov._g4376.t1	G_cnesini_g5850.t1	G_cedri_nom.prov._g5534.t1	G_microcothyli_g4103.t1	G_eupagioceri_g4509.t1	G_multisociorum_g4013.t1	G_langdonii_g4130.t1	G_obscura_g5995.t1
O	to dipeptidyl peptidase	OG0002529	PHI-unique		G_abietis_nom.prov._g2554.t1	G_xerotolerans_g944.t1	G_magnispora_g1485.t1	G_pinophila_nom.prov._g4375.t1	G_cnesini_g5849.t1	G_cedri_nom.prov._g5533.t1	G_microcothyli_g4102.t1	G_eupagioceri_g4508.t1	G_multisociorum_g4012.t1	G_langdonii_g4131.t1	G_obscura_g5994.t1
K	Histone acetyltransferase subunit NuA4	OG0002530	PHI-unique		G_abietis_nom.prov._g2555.t1	G_xerotolerans_g942.t1	G_magnispora_g1486.t1	G_pinophila_nom.prov._g4374.t1	G_cnesini_g5848.t1	G_cedri_nom.prov._g5532.t1	G_microcothyli_g4101.t1	G_eupagioceri_g4507.t1	G_multisociorum_g4011.t1	G_langdonii_g4132.t1	G_obscura_g5993.t1
A	PWI domain	OG0002531			G_abietis_nom.prov._g2556.t1	G_xerotolerans_g941.t1	G_magnispora_g1487.t1	G_pinophila_nom.prov._g4373.t1	G_cnesini_g5847.t1	G_cedri_nom.prov._g5531.t1	G_microcothyli_g4100.t1	G_eupagioceri_g4506.t1	G_multisociorum_g4010.t1	G_langdonii_g4133.t1	G_obscura_g5992.t1
O	26S proteasome non-ATPase regulatory subunit 9	OG0002532			G_abietis_nom.prov._g2557.t1	G_xerotolerans_g940.t1	G_magnispora_g1488.t1	G_pinophila_nom.prov._g4372.t1	G_cnesini_g5846.t1	G_cedri_nom.prov._g5530.t1	G_microcothyli_g4099.t1	G_eupagioceri_g4505.t1	G_multisociorum_g4009.t1	G_langdonii_g4134.t1	G_obscura_g5991.t1
U	GTP-binding protein involved in nucleocytoplasmic transport. Required for the import of protein into the nucleus and also for RNA export. Involved in chromatin condensation and control of cell cycle	OG0002533	PHI-conflict		G_abietis_nom.prov._g2558.t1	G_xerotolerans_g939.t1	G_magnispora_g1489.t1	G_pinophila_nom.prov._g4371.t1	G_cnesini_g5845.t1	G_cedri_nom.prov._g5529.t1	G_microcothyli_g4098.t1	G_eupagioceri_g4504.t1	G_multisociorum_g4008.t1	G_langdonii_g4135.t1	G_obscura_g5990.t1
K	Homeodomain	OG0002534	PHI-conflict		G_abietis_nom.prov._g2559.t1	G_xerotolerans_g938.t1	G_magnispora_g1490.t1	G_pinophila_nom.prov._g4370.t1	G_cnesini_g5844.t1	G_cedri_nom.prov._g5528.t1	G_microcothyli_g4097.t1	G_eupagioceri_g4503.t1	G_multisociorum_g4007.t1	G_langdonii_g4136.t1	G_obscura_g5989.t1
O	PPIases accelerate the folding of proteins. It catalyzes the cis-trans isomerization of proline imidic peptide bonds in oligopeptides	OG0002535			G_abietis_nom.prov._g2560.t1	G_xerotolerans_g935.t1	G_magnispora_g1493.t1	G_pinophila_nom.prov._g4367.t1	G_cnesini_g5841.t1	G_cedri_nom.prov._g5527.t1	G_microcothyli_g4096.t1	G_eupagioceri_g4500.t1	G_multisociorum_g4006.t1	G_langdonii_g4139.t1	G_obscura_g5988.t1
J	3' exoribonuclease family, domain 1	OG0002536			G_abietis_nom.prov._g2561.t1	G_xerotolerans_g936.t1	G_magnispora_g1492.t1	G_pinophila_nom.prov._g4368.t1	G_cnesini_g5842.t1	G_cedri_nom.prov._g5526.t1	G_microcothyli_g4095.t1	G_eupagioceri_g4501.t1	G_multisociorum_g4005.t1	G_langdonii_g4138.t1	G_obscura_g5987.t1
G	NAD kinase associated with ferric reductase	OG0002537			G_abietis_nom.prov._g2562.t1	G_xerotolerans_g937.t1	G_magnispora_g1491.t1	G_pinophila_nom.prov._g4369.t1	G_cnesini_g5843.t1	G_cedri_nom.prov._g5525.t1	G_microcothyli_g4094.t1	G_eupagioceri_g4502.t1	G_multisociorum_g4004.t1	G_langdonii_g4137.t1	G_obscura_g5986.t1
-	-	OG0002538			G_abietis_nom.prov._g2563.t1	G_xerotolerans_g934.t1	G_magnispora_g1494.t1	G_pinophila_nom.prov._g4366.t1	G_cnesini_g5840.t1	G_cedri_nom.prov._g5524.t1	G_microcothyli_g4093.t1	G_eupagioceri_g4499.t1	G_multisociorum_g4003.t1	G_langdonii_g4140.t1	G_obscura_g5985.t1
G	Catalyzes the dehydration of the S-form of NAD(P)HX at the expense of ATP, which is converted to ADP. Together with NAD(P)HX epimerase, which catalyzes the epimerization of the S- and R-forms, the enzyme allows the repair of both epimers of NAD(P)HX, a damaged form of NAD(P)H that is a result of enzymatic or heat-dependent hydration	OG0002539			G_abietis_nom.prov._g2564.t1	G_xerotolerans_g933.t1	G_magnispora_g1495.t1	G_pinophila_nom.prov._g4365.t1	G_cnesini_g5839.t1	G_cedri_nom.prov._g5523.t1	G_microcothyli_g4092.t1	G_eupagioceri_g4498.t1	G_multisociorum_g4002.t1	G_langdonii_g4141.t1	G_obscura_g5984.t1
C	Produces ATP from ADP in the presence of a proton gradient across the membrane	OG0002540	PHI-conflict		G_abietis_nom.prov._g2565.t1	G_xerotolerans_g932.t1	G_magnispora_g1496.t1	G_pinophila_nom.prov._g4364.t1	G_cnesini_g5838.t1	G_cedri_nom.prov._g5522.t1	G_microcothyli_g4091.t1	G_eupagioceri_g4497.t1	G_multisociorum_g4001.t1	G_langdonii_g4142.t1	G_obscura_g5983.t1
J	Belongs to the universal ribosomal protein uL5 family	OG0002541			G_abietis_nom.prov._g2566.t1	G_xerotolerans_g931.t1	G_magnispora_g1497.t1	G_pinophila_nom.prov._g4363.t1	G_cnesini_g5837.t1	G_cedri_nom.prov._g5521.t1	G_microcothyli_g4090.t1	G_eupagioceri_g4496.t1	G_multisociorum_g4000.t1	G_langdonii_g4143.t1	G_obscura_g5982.t1
A	small nuclear ribonucleoprotein B	OG0002542			G_abietis_nom.prov._g2567.t1	G_xerotolerans_g930.t1	G_magnispora_g1498.t1	G_pinophila_nom.prov._g4362.t1	G_cnesini_g5836.t1	G_cedri_nom.prov._g5520.t1	G_microcothyli_g4089.t1	G_eupagioceri_g4495.t1	G_multisociorum_g3999.t1	G_langdonii_g4144.t1	G_obscura_g5981.t1
O	to DnaJ chaperone Caj1	OG0002543	PHI-conflict		G_abietis_nom.prov._g2568.t1	G_xerotolerans_g929.t1	G_magnispora_g1499.t1	G_pinophila_nom.prov._g4361.t1	G_cnesini_g5835.t1	G_cedri_nom.prov._g5519.t1	G_microcothyli_g4088.t1	G_eupagioceri_g4494.t1	G_multisociorum_g3998.t1	G_langdonii_g4145.t1	G_obscura_g5980.t1
O	PITH domain	OG0002544	PHI-unique; PHI-conflict		G_abietis_nom.prov._g2570.t1	G_xerotolerans_g927.t1	G_magnispora_g1500.t1	G_pinophila_nom.prov._g4359.t1	G_cnesini_g5833.t1	G_cedri_nom.prov._g5517.t1	G_microcothyli_g4086.t1	G_eupagioceri_g4492.t1	G_multisociorum_g3996.t1	G_langdonii_g4147.t1	G_obscura_g5978.t1
		OG0002545			G_abietis_nom.prov._g2571.t1	G_xerotolerans_g926.t1	G_magnispora_g1501.t1	G_pinophila_nom.prov._g4358.t1	G_cnesini_g5832.t1	G_cedri_nom.prov._g5516.t1	G_microcothyli_g4085.t1	G_eupagioceri_g4491.t1	G_multisociorum_g3995.t1	G_langdonii_g4148.t1	G_obscura_g5977.t1
-	-	OG0002546			G_abietis_nom.prov._g2574.t1	G_xerotolerans_g923.t1	G_magnispora_g1504.t1	G_pinophila_nom.prov._g4354.t1	G_cnesini_g5829.t1	G_cedri_nom.prov._g5513.t1	G_microcothyli_g4082.t1	G_eupagioceri_g4486.t1	G_multisociorum_g3991.t1	G_langdonii_g4151.t1	G_obscura_g5974.t1
U	Domain in Tre-2, BUB2p, and Cdc16p. Probable Rab-GAPs.	OG0002547	PHI-unique		G_abietis_nom.prov._g2576.t1	G_xerotolerans_g921.t1	G_magnispora_g1507.t1	G_pinophila_nom.prov._g4352.t1	G_cnesini_g5827.t1	G_cedri_nom.prov._g5511.t1	G_microcothyli_g4080.t1	G_eupagioceri_g4484.t1	G_multisociorum_g3989.t1	G_langdonii_g4154.t1	G_obscura_g5972.t1
T	to IZH family channel protein Izh3	OG0002548	PHI-unique		G_abietis_nom.prov._g2577.t1	G_xerotolerans_g920.t1	G_magnispora_g1508.t1	G_pinophila_nom.prov._g4351.t1	G_cnesini_g5826.t1	G_cedri_nom.prov._g5510.t1	G_microcothyli_g4079.t1	G_eupagioceri_g4483.t1	G_multisociorum_g3988.t1	G_langdonii_g4155.t1	G_obscura_g5971.t1
S	Fms-interacting protein	OG0002549			G_abietis_nom.prov._g2579.t1	G_xerotolerans_g918.t1	G_magnispora_g1510.t1	G_pinophila_nom.prov._g4349.t1	G_cnesini_g5824.t1	G_cedri_nom.prov._g5508.t1	G_microcothyli_g4077.t1	G_eupagioceri_g4481.t1	G_multisociorum_g3986.t1	G_langdonii_g4157.t1	G_obscura_g5969.t1
S	Glycosyl transferase family group 2	OG0002550	CAZymes		G_abietis_nom.prov._g2580.t1	G_xerotolerans_g917.t1	G_magnispora_g1511.t1	G_pinophila_nom.prov._g4348.t1	G_cnesini_g5823.t1	G_cedri_nom.prov._g5507.t1	G_microcothyli_g4076.t1	G_eupagioceri_g4480.t1	G_multisociorum_g3985.t1	G_langdonii_g4158.t1	G_obscura_g5968.t1
O	FKBP-type peptidyl-prolyl cis-trans isomerase	OG0002551	PHI-unique		G_abietis_nom.prov._g2582.t1	G_xerotolerans_g915.t1	G_magnispora_g1512.t1	G_pinophila_nom.prov._g4346.t1	G_cnesini_g5822.t1	G_cedri_nom.prov._g5505.t1	G_microcothyli_g4074.t1	G_eupagioceri_g4478.t1	G_multisociorum_g3983.t1	G_langdonii_g4160.t1	G_obscura_g5966.t1
T	neutral sphingomyelinase	OG0002552			G_abietis_nom.prov._g2585.t1	G_xerotolerans_g914.t1	G_magnispora_g1513.t1	G_pinophila_nom.prov._g4343.t1	G_cnesini_g5819.t1	G_cedri_nom.prov._g5502.t1	G_microcothyli_g4071.t1	G_eupagioceri_g4475.t1	G_multisociorum_g3980.t1	G_langdonii_g4163.t1	G_obscura_g5964.t1
A	Pfam:KH_3	OG0002553			G_abietis_nom.prov._g2586.t1	G_xerotolerans_g913.t1	G_magnispora_g1516.t1	G_pinophila_nom.prov._g4342.t1	G_cnesini_g5818.t1	G_cedri_nom.prov._g5501.t1	G_microcothyli_g4070.t1	G_eupagioceri_g4474.t1	G_multisociorum_g3979.t1	G_langdonii_g4164.t1	G_obscura_g5963.t1
-	-	OG0002554			G_abietis_nom.prov._g2587.t1	G_xerotolerans_g912.t1	G_magnispora_g1517.t1	G_pinophila_nom.prov._g4341.t1	G_cnesini_g5817.t1	G_cedri_nom.prov._g5500.t1	G_microcothyli_g4069.t1	G_eupagioceri_g4473.t1	G_multisociorum_g3978.t1	G_langdonii_g4165.t1	G_obscura_g5962.t1
F	Deoxyuridine 5'-triphosphate nucleotidohydrolase	OG0002555			G_abietis_nom.prov._g2588.t1	G_xerotolerans_g911.t1	G_magnispora_g1518.t1	G_pinophila_nom.prov._g4340.t1	G_cnesini_g5816.t1	G_cedri_nom.prov._g5499.t1	G_microcothyli_g4068.t1	G_eupagioceri_g4472.t1	G_multisociorum_g3977.t1	G_langdonii_g4166.t1	G_obscura_g5961.t1
G	pyridoxine kinase	OG0002556			G_abietis_nom.prov._g2589.t1	G_xerotolerans_g910.t1	G_magnispora_g1519.t1	G_pinophila_nom.prov._g4339.t1	G_cnesini_g5815.t1	G_cedri_nom.prov._g5498.t1	G_microcothyli_g4067.t1	G_eupagioceri_g4471.t1	G_multisociorum_g3976.t1	G_langdonii_g4167.t1	G_obscura_g5960.t1
L	This protein is an auxiliary protein of DNA polymerase delta and is involved in the control of eukaryotic DNA replication by increasing the polymerase's processibility during elongation of the leading strand	OG0002557			G_abietis_nom.prov._g2590.t1	G_xerotolerans_g909.t1	G_magnispora_g1520.t1	G_pinophila_nom.prov._g4338.t1	G_cnesini_g5814.t1	G_cedri_nom.prov._g5497.t1	G_microcothyli_g4066.t1	G_eupagioceri_g4470.t1	G_multisociorum_g3975.t1	G_langdonii_g4168.t1	G_obscura_g5959.t1
S	Mysoin-binding motif of peroxisomes	OG0002558			G_abietis_nom.prov._g2591.t1	G_xerotolerans_g908.t1	G_magnispora_g1527.t1	G_pinophila_nom.prov._g4337.t1	G_cnesini_g5813.t1	G_cedri_nom.prov._g5496.t1	G_microcothyli_g4065.t1	G_eupagioceri_g4469.t1	G_multisociorum_g3974.t1	G_langdonii_g4169.t1	G_obscura_g5958.t1
-	-	OG0002559			G_abietis_nom.prov._g2592.t1	G_xerotolerans_g906.t1	G_magnispora_g1526.t1	G_pinophila_nom.prov._g4335.t1	G_cnesini_g5811.t1	G_cedri_nom.prov._g5495.t1	G_microcothyli_g4064.t1	G_eupagioceri_g4468.t1	G_multisociorum_g3973.t1	G_langdonii_g4170.t1	G_obscura_g5957.t1
DO	Anaphase promoting complex (APC) subunit 2	OG0002560			G_abietis_nom.prov._g2595.t1	G_xerotolerans_g903.t1	G_magnispora_g1523.t1	G_pinophila_nom.prov._g4332.t1	G_cnesini_g5809.t1	G_cedri_nom.prov._g5492.t1	G_microcothyli_g4062.t1	G_eupagioceri_g4464.t1	G_multisociorum_g3971.t1	G_langdonii_g4173.t1	G_obscura_g5954.t1
S	ER protein Pkr1	OG0002561			G_abietis_nom.prov._g2599.t1	G_xerotolerans_g901.t1	G_magnispora_g1529.t1	G_pinophila_nom.prov._g4330.t1	G_cnesini_g5807.t1	G_cedri_nom.prov._g5490.t1	G_microcothyli_g4060.t1	G_eupagioceri_g4462.t1	G_multisociorum_g3969.t1	G_langdonii_g4175.t1	G_obscura_g5952.t1
G	to sucrose	OG0002562	PHI-unique		G_abietis_nom.prov._g2600.t1	G_xerotolerans_g900.t1	G_magnispora_g1530.t1	G_pinophila_nom.prov._g4329.t1	G_cnesini_g5806.t1	G_cedri_nom.prov._g5489.t1	G_microcothyli_g4059.t1	G_eupagioceri_g4461.t1	G_multisociorum_g3968.t1	G_langdonii_g4176.t1	G_obscura_g5951.t1
T	Guanine nucleotide exchange factor for Rho/Rac/Cdc42-like GTPases	OG0002563	PHI-unique	Selection-absreG_G_langdonii_38	G_abietis_nom.prov._g2601.t1	G_xerotolerans_g899.t1	G_magnispora_g1531.t1	G_pinophila_nom.prov._g4328.t1	G_cnesini_g5805.t1	G_cedri_nom.prov._g5488.t1	G_microcothyli_g4058.t1	G_eupagioceri_g4460.t1	G_multisociorum_g3967.t1	G_langdonii_g4177.t1	G_obscura_g5950.t1
G	Catalyzes the conversion of GlcNAc-6-P into GlcNAc-1-P during the synthesis of uridine diphosphate UDP-GlcNAc, which is a biosynthetic precursor of chitin and also supplies the amino sugars for N-linked oligosaccharides of glycoproteins	OG0002564	PHI-unique		G_abietis_nom.prov._g2602.t1	G_xerotolerans_g898.t1	G_magnispora_g1532.t1	G_pinophila_nom.prov._g4327.t1	G_cnesini_g5804.t1	G_cedri_nom.prov._g5487.t1	G_microcothyli_g4057.t1	G_eupagioceri_g4459.t1	G_multisociorum_g3966.t1	G_langdonii_g4178.t1	G_obscura_g5949.t1
BL	Telomerase ribonucleoprotein complex - RNA binding domain	OG0002565			G_abietis_nom.prov._g2603.t1	G_xerotolerans_g897.t1	G_magnispora_g1533.t1	G_pinophila_nom.prov._g4326.t1	G_cnesini_g5803.t1	G_cedri_nom.prov._g5486.t1	G_microcothyli_g4056.t1	G_eupagioceri_g4458.t1	G_multisociorum_g3965.t1	G_langdonii_g4179.t1	G_obscura_g5948.t1
C	Belongs to the mitochondrial carrier (TC 2.A.29) family	OG0002566	PHI-conflict		G_abietis_nom.prov._g2605.t1	G_xerotolerans_g894.t1	G_magnispora_g1536.t1	G_pinophila_nom.prov._g4324.t1	G_cnesini_g5801.t1	G_cedri_nom.prov._g5483.t1	G_microcothyli_g4053.t1	G_eupagioceri_g4455.t1	G_multisociorum_g3962.t1	G_langdonii_g4182.t1	G_obscura_g5946.t1
F	Inosine-uridine preferring nucleoside hydrolase	OG0002567			G_abietis_nom.prov._g2606.t1	G_xerotolerans_g893.t1	G_magnispora_g1537.t1	G_pinophila_nom.prov._g4323.t1	G_cnesini_g5800.t1	G_cedri_nom.prov._g5482.t1	G_microcothyli_g4052.t1	G_eupagioceri_g4454.t1	G_multisociorum_g3961.t1	G_langdonii_g4183.t1	G_obscura_g5945.t1
T	Belongs to the phosphatase 2A regulatory subunit B family	OG0002568			G_abietis_nom.prov._g2609.t1	G_xerotolerans_g888.t1	G_magnispora_g1541.t1	G_pinophila_nom.prov._g4318.t1	G_cnesini_g5795.t1	G_cedri_nom.prov._g5477.t1	G_microcothyli_g4047.t1	G_eupagioceri_g4449.t1	G_multisociorum_g3956.t1	G_langdonii_g4188.t1	G_obscura_g5940.t1
P	UAA transporter family	OG0002569	SignalP_non-effector; PHI-unique		G_abietis_nom.prov._g2610.t1	G_xerotolerans_g887.t1	G_magnispora_g1542.t1	G_pinophila_nom.prov._g4317.t1	G_cnesini_g5794.t1	G_cedri_nom.prov._g5476.t1	G_microcothyli_g4046.t1	G_eupagioceri_g4448.t1	G_multisociorum_g3955.t1	G_langdonii_g4189.t1	G_obscura_g5939.t1
F	Adenosine/AMP deaminase	OG0002570			G_abietis_nom.prov._g2611.t1	G_xerotolerans_g886.t1	G_magnispora_g1543.t1	G_pinophila_nom.prov._g4316.t1	G_cnesini_g5793.t1	G_cedri_nom.prov._g5475.t1	G_microcothyli_g4045.t1	G_eupagioceri_g4447.t1	G_multisociorum_g3954.t1	G_langdonii_g4190.t1	G_obscura_g5938.t1
T	Actin cytoskeleton-regulatory complex protein	OG0002571	PHI-unique; PHI-conflict		G_abietis_nom.prov._g2612.t1	G_xerotolerans_g885.t1	G_magnispora_g1544.t1	G_pinophila_nom.prov._g4315.t1	G_cnesini_g5792.t1	G_cedri_nom.prov._g5474.t1	G_microcothyli_g4044.t1	G_eupagioceri_g4446.t1	G_multisociorum_g3953.t1	G_langdonii_g4191.t1	G_obscura_g5937.t1
T	TLC domain	OG0002572			G_abietis_nom.prov._g2613.t1	G_xerotolerans_g884.t1	G_magnispora_g1545.t1	G_pinophila_nom.prov._g4314.t1	G_cnesini_g5791.t1	G_cedri_nom.prov._g5473.t1	G_microcothyli_g4043.t1	G_eupagioceri_g4445.t1	G_multisociorum_g3952.t1	G_langdonii_g4192.t1	G_obscura_g5936.t1
S	axonemal central apparatus assembly	OG0002573			G_abietis_nom.prov._g2615.t1	G_xerotolerans_g882.t1	G_magnispora_g1548.t1	G_pinophila_nom.prov._g4312.t1	G_cnesini_g5788.t1	G_cedri_nom.prov._g5470.t1	G_microcothyli_g4040.t1	G_eupagioceri_g4441.t1	G_multisociorum_g3949.t1	G_langdonii_g4195.t1	G_obscura_g5934.t1
S	Prefoldin subunit	OG0002574			G_abietis_nom.prov._g2616.t1	G_xerotolerans_g881.t1	G_magnispora_g1549.t1	G_pinophila_nom.prov._g4311.t1	G_cnesini_g5787.t1	G_cedri_nom.prov._g5469.t1	G_microcothyli_g4039.t1	G_eupagioceri_g4440.t1	G_multisociorum_g3948.t1	G_langdonii_g4196.t1	G_obscura_g5933.t1
I	Ceramidase	OG0002575			G_abietis_nom.prov._g2617.t1	G_xerotolerans_g880.t1	G_magnispora_g1550.t1	G_pinophila_nom.prov._g4310.t1	G_cnesini_g5786.t1	G_cedri_nom.prov._g5468.t1	G_microcothyli_g4038.t1	G_eupagioceri_g4439.t1	G_multisociorum_g3947.t1	G_langdonii_g4197.t1	G_obscura_g5932.t1
J	Component of the NOP7 complex, which is required for maturation of the 25S and 5.8S ribosomal RNAs and formation of the 60S ribosome	OG0002576	PHI-unique; PHI-conflict		G_abietis_nom.prov._g2618.t1	G_xerotolerans_g879.t1	G_magnispora_g1551.t1	G_pinophila_nom.prov._g4309.t1	G_cnesini_g5785.t1	G_cedri_nom.prov._g5467.t1	G_microcothyli_g4037.t1	G_eupagioceri_g4438.t1	G_multisociorum_g3946.t1	G_langdonii_g4199.t1	G_obscura_g5931.t1
S	Putative stress-responsive nuclear envelope protein	OG0002577	Effector; SignalP_non-effector		G_abietis_nom.prov._g2619.t1	G_xerotolerans_g878.t1	G_magnispora_g1552.t1	G_pinophila_nom.prov._g4308.t1	G_cnesini_g5784.t1	G_cedri_nom.prov._g5466.t1	G_microcothyli_g4036.t1	G_eupagioceri_g4437.t1	G_multisociorum_g3945.t1	G_langdonii_g4200.t1	G_obscura_g5930.t1
O	Belongs to the AAA ATPase family	OG0002578	PHI-conflict		G_abietis_nom.prov._g2620.t1	G_xerotolerans_g877.t1	G_magnispora_g1553.t1	G_pinophila_nom.prov._g4307.t1	G_cnesini_g5783.t1	G_cedri_nom.prov._g5465.t1	G_microcothyli_g4035.t1	G_eupagioceri_g4436.t1	G_multisociorum_g3944.t1	G_langdonii_g4201.t1	G_obscura_g5929.t1
-	-	OG0002579			G_abietis_nom.prov._g2623.t1	G_xerotolerans_g875.t1	G_magnispora_g1555.t1	G_pinophila_nom.prov._g4305.t1	G_cnesini_g5781.t1	G_cedri_nom.prov._g5463.t1	G_microcothyli_g4033.t1	G_eupagioceri_g4434.t1	G_multisociorum_g3942.t1	G_langdonii_g4203.t1	G_obscura_g5927.t1
J	to tRNA ligase	OG0002580			G_abietis_nom.prov._g2624.t1	G_xerotolerans_g874.t1	G_magnispora_g1556.t1	G_pinophila_nom.prov._g4304.t1	G_cnesini_g5780.t1	G_cedri_nom.prov._g5462.t1	G_microcothyli_g4032.t1	G_eupagioceri_g4433.t1	G_multisociorum_g3941.t1	G_langdonii_g4204.t1	G_obscura_g5926.t1
S	Ankyrin repeats (many copies)	OG0002581			G_abietis_nom.prov._g2625.t1	G_xerotolerans_g873.t1	G_magnispora_g1557.t1	G_pinophila_nom.prov._g4303.t1	G_cnesini_g5779.t1	G_cedri_nom.prov._g5461.t1	G_microcothyli_g4031.t1	G_eupagioceri_g4432.t1	G_multisociorum_g3940.t1	G_langdonii_g4205.t1	G_obscura_g5925.t1
L	RNA methylase family protein	OG0002582			G_abietis_nom.prov._g2626.t1	G_xerotolerans_g872.t1	G_magnispora_g1558.t1	G_pinophila_nom.prov._g4301.t1	G_cnesini_g5778.t1	G_cedri_nom.prov._g5459.t1	G_microcothyli_g4030.t1	G_eupagioceri_g4430.t1	G_multisociorum_g3939.t1	G_langdonii_g4206.t1	G_obscura_g5924.t1
U	Vacuolar import and degradation protein	OG0002583			G_abietis_nom.prov._g2627.t1	G_xerotolerans_g871.t1	G_magnispora_g1559.t1	G_pinophila_nom.prov._g4300.t1	G_cnesini_g5777.t1	G_cedri_nom.prov._g5458.t1	G_microcothyli_g4029.t1	G_eupagioceri_g4429.t1	G_multisociorum_g3938.t1	G_langdonii_g4207.t1	G_obscura_g5923.t1
A	mago nashi	OG0002584			G_abietis_nom.prov._g2628.t1	G_xerotolerans_g870.t1	G_magnispora_g1560.t1	G_pinophila_nom.prov._g4299.t1	G_cnesini_g5776.t1	G_cedri_nom.prov._g5457.t1	G_microcothyli_g4028.t1	G_eupagioceri_g4428.t1	G_multisociorum_g3937.t1	G_langdonii_g4208.t1	G_obscura_g5922.t1
U	The coatomer is a cytosolic protein complex that binds to dilysine motifs and reversibly associates with Golgi non- clathrin-coated vesicles, which further mediate biosynthetic protein transport from the ER, via the Golgi up to the trans Golgi network. Coatomer complex is required for budding from Golgi membranes, and is essential for the retrograde Golgi-to-ER transport of dilysine-tagged proteins	OG0002585	PHI-unique		G_abietis_nom.prov._g2630.t1	G_xerotolerans_g869.t1	G_magnispora_g1561.t1	G_pinophila_nom.prov._g4298.t1	G_cnesini_g5775.t1	G_cedri_nom.prov._g5456.t1	G_microcothyli_g4027.t1	G_eupagioceri_g4427.t1	G_multisociorum_g3936.t1	G_langdonii_g4209.t1	G_obscura_g5921.t1
S	Ubiquitin-binding domain	OG0002586			G_abietis_nom.prov._g2631.t1	G_xerotolerans_g868.t1	G_magnispora_g1562.t1	G_pinophila_nom.prov._g4297.t1	G_cnesini_g5774.t1	G_cedri_nom.prov._g5455.t1	G_microcothyli_g4026.t1	G_eupagioceri_g4426.t1	G_multisociorum_g3935.t1	G_langdonii_g4210.t1	G_obscura_g5920.t1
-	-	OG0002587	PHI-unique		G_abietis_nom.prov._g2632.t1	G_xerotolerans_g865.t1	G_magnispora_g1564.t1	G_pinophila_nom.prov._g4294.t1	G_cnesini_g5771.t1	G_cedri_nom.prov._g5452.t1	G_microcothyli_g4024.t1	G_eupagioceri_g4423.t1	G_multisociorum_g3933.t1	G_langdonii_g4213.t1	G_obscura_g5917.t1
-	-	OG0002588			G_abietis_nom.prov._g2634.t1	G_xerotolerans_g862.t1	G_magnispora_g1565.t1	G_pinophila_nom.prov._g4293.t1	G_cnesini_g5769.t1	G_cedri_nom.prov._g5450.t1	G_microcothyli_g4022.t1	G_eupagioceri_g4420.t1	G_multisociorum_g3931.t1	G_langdonii_g4215.t1	G_obscura_g5915.t1
G	Diacylglycerol kinase catalytic domain	OG0002589			G_abietis_nom.prov._g2635.t1	G_xerotolerans_g861.t1	G_magnispora_g1566.t1	G_pinophila_nom.prov._g4292.t1	G_cnesini_g5768.t1	G_cedri_nom.prov._g5449.t1	G_microcothyli_g4021.t1	G_eupagioceri_g4419.t1	G_multisociorum_g3930.t1	G_langdonii_g4216.t1	G_obscura_g5914.t1
-	-	OG0002590			G_abietis_nom.prov._g2636.t1	G_xerotolerans_g860.t1	G_magnispora_g1567.t1	G_pinophila_nom.prov._g4291.t1	G_cnesini_g5767.t1	G_cedri_nom.prov._g5448.t1	G_microcothyli_g4020.t1	G_eupagioceri_g4418.t1	G_multisociorum_g3929.t1	G_langdonii_g4217.t1	G_obscura_g5913.t1
B	to N-terminal acetyltransferase catalytic subunit NAT1	OG0002591			G_abietis_nom.prov._g2637.t1	G_xerotolerans_g859.t1	G_magnispora_g1568.t1	G_pinophila_nom.prov._g4290.t1	G_cnesini_g5766.t1	G_cedri_nom.prov._g5447.t1	G_microcothyli_g4019.t1	G_eupagioceri_g4417.t1	G_multisociorum_g3928.t1	G_langdonii_g4218.t1	G_obscura_g5912.t1
S	Caffeine-induced death protein 2	OG0002592			G_abietis_nom.prov._g2638.t1	G_xerotolerans_g858.t1	G_magnispora_g1569.t1	G_pinophila_nom.prov._g4289.t1	G_cnesini_g5765.t1	G_cedri_nom.prov._g5446.t1	G_microcothyli_g4018.t1	G_eupagioceri_g4416.t1	G_multisociorum_g3927.t1	G_langdonii_g4219.t1	G_obscura_g5911.t1
G	glycoside hydrolase family 5 protein	OG0002593	CAZymes		G_abietis_nom.prov._g2639.t1	G_xerotolerans_g857.t1	G_magnispora_g1570.t1	G_pinophila_nom.prov._g4288.t1	G_cnesini_g5764.t1	G_cedri_nom.prov._g5445.t1	G_microcothyli_g4017.t1	G_eupagioceri_g4415.t1	G_multisociorum_g3926.t1	G_langdonii_g4220.t1	G_obscura_g5910.t1
Q	Belongs to the FMO family	OG0002594	PHI-unique		G_abietis_nom.prov._g2640.t1	G_xerotolerans_g856.t1	G_magnispora_g1571.t1	G_pinophila_nom.prov._g4287.t1	G_cnesini_g5763.t1	G_cedri_nom.prov._g5444.t1	G_microcothyli_g4016.t1	G_eupagioceri_g4414.t1	G_multisociorum_g3925.t1	G_langdonii_g4221.t1	G_obscura_g5909.t1
G	Major facilitator superfamily transporter	OG0002595	PHI-conflict		G_abietis_nom.prov._g2641.t1	G_xerotolerans_g855.t1	G_magnispora_g1572.t1	G_pinophila_nom.prov._g4286.t1	G_cnesini_g5762.t1	G_cedri_nom.prov._g5443.t1	G_microcothyli_g4015.t1	G_eupagioceri_g4413.t1	G_multisociorum_g3924.t1	G_langdonii_g4222.t1	G_obscura_g5908.t1
T	Belongs to the OSBP family	OG0002596		Selection-absreG_G_langdonii_39	G_abietis_nom.prov._g2643.t1	G_xerotolerans_g853.t1	G_magnispora_g1574.t1	G_pinophila_nom.prov._g4284.t1	G_cnesini_g5760.t1	G_cedri_nom.prov._g5441.t1	G_microcothyli_g4013.t1	G_eupagioceri_g4411.t1	G_multisociorum_g3922.t1	G_langdonii_g4224.t1	G_obscura_g5906.t1
G	fructose-bisphosphate aldolase	OG0002597	PHI-conflict		G_abietis_nom.prov._g2644.t1	G_xerotolerans_g852.t1	G_magnispora_g1575.t1	G_pinophila_nom.prov._g4283.t1	G_cnesini_g5759.t1	G_cedri_nom.prov._g5440.t1	G_microcothyli_g4012.t1	G_eupagioceri_g4410.t1	G_multisociorum_g3921.t1	G_langdonii_g4225.t1	G_obscura_g5905.t1
O	ATPase family associated with various cellular activities (AAA)	OG0002598	PHI-conflict		G_abietis_nom.prov._g2645.t1	G_xerotolerans_g847.t1	G_magnispora_g1576.t1	G_pinophila_nom.prov._g4282.t1	G_cnesini_g5758.t1	G_cedri_nom.prov._g5428.t1	G_microcothyli_g4002.t1	G_eupagioceri_g4406.t1	G_multisociorum_g3912.t1	G_langdonii_g4231.t1	G_obscura_g5899.t1
E	Amino acid permease	OG0002599	PHI-unique; PHI-conflict		G_abietis_nom.prov._g2647.t1	G_xerotolerans_g845.t1	G_magnispora_g1578.t1	G_pinophila_nom.prov._g4280.t1	G_cnesini_g5757.t1	G_cedri_nom.prov._g5426.t1	G_microcothyli_g4000.t1	G_eupagioceri_g4404.t1	G_multisociorum_g3910.t1	G_langdonii_g4233.t1	G_obscura_g5897.t1
S	Vacuolar sorting protein 9 (VPS9) domain	OG0002600	PHI-unique		G_abietis_nom.prov._g2648.t1	G_xerotolerans_g843.t1	G_magnispora_g1579.t1	G_pinophila_nom.prov._g4279.t1	G_cnesini_g5756.t1	G_cedri_nom.prov._g5424.t1	G_microcothyli_g3998.t1	G_eupagioceri_g4403.t1	G_multisociorum_g3908.t1	G_langdonii_g4235.t1	G_obscura_g5896.t1
T	Protein tyrosine kinase	OG0002601	PHI-conflict		G_abietis_nom.prov._g2652.t1	G_xerotolerans_g839.t1	G_magnispora_g1583.t1	G_pinophila_nom.prov._g4275.t1	G_cnesini_g5753.t1	G_cedri_nom.prov._g5421.t1	G_microcothyli_g3995.t1	G_eupagioceri_g4400.t1	G_multisociorum_g3904.t1	G_langdonii_g4240.t1	G_obscura_g5891.t1
S	Translation machinery associated TMA7	OG0002602			G_abietis_nom.prov._g2653.t1	G_xerotolerans_g838.t1	G_magnispora_g1584.t1	G_pinophila_nom.prov._g4274.t1	G_cnesini_g5752.t1	G_cedri_nom.prov._g5420.t1	G_microcothyli_g3994.t1	G_eupagioceri_g4399.t1	G_multisociorum_g3903.t1	G_langdonii_g4241.t1	G_obscura_g5890.t1
T	channel protein	OG0002603	PHI-unique		G_abietis_nom.prov._g2654.t1	G_xerotolerans_g837.t1	G_magnispora_g1586.t1	G_pinophila_nom.prov._g4273.t1	G_cnesini_g5751.t1	G_cedri_nom.prov._g5419.t1	G_microcothyli_g3993.t1	G_eupagioceri_g4398.t1	G_multisociorum_g3902.t1	G_langdonii_g4242.t1	G_obscura_g5889.t1
O	Zn_pept	OG0002604	SignalP_non-effector		G_abietis_nom.prov._g2656.t1	G_xerotolerans_g835.t1	G_magnispora_g1589.t1	G_pinophila_nom.prov._g4271.t1	G_cnesini_g5749.t1	G_cedri_nom.prov._g5417.t1	G_microcothyli_g3991.t1	G_eupagioceri_g4396.t1	G_multisociorum_g3900.t1	G_langdonii_g4244.t1	G_obscura_g5887.t1
G	Major Facilitator Superfamily	OG0002605	PHI-conflict		G_abietis_nom.prov._g2657.t1	G_xerotolerans_g834.t1	G_magnispora_g1590.t1	G_pinophila_nom.prov._g4270.t1	G_cnesini_g5748.t1	G_cedri_nom.prov._g5416.t1	G_microcothyli_g3990.t1	G_eupagioceri_g4395.t1	G_multisociorum_g3899.t1	G_langdonii_g4245.t1	G_obscura_g5886.t1
E	Taurine catabolism dioxygenase TauD, TfdA family	OG0002606	PHI-unique		G_abietis_nom.prov._g2658.t1	G_xerotolerans_g833.t1	G_magnispora_g1591.t1	G_pinophila_nom.prov._g4269.t1	G_cnesini_g5747.t1	G_cedri_nom.prov._g5415.t1	G_microcothyli_g3989.t1	G_eupagioceri_g4394.t1	G_multisociorum_g3898.t1	G_langdonii_g4246.t1	G_obscura_g5885.t1
-	-	OG0002607			G_abietis_nom.prov._g2659.t1	G_xerotolerans_g831.t1	G_magnispora_g1592.t1	G_pinophila_nom.prov._g4268.t1	G_cnesini_g5745.t1	G_cedri_nom.prov._g5413.t1	G_microcothyli_g3987.t1	G_eupagioceri_g4392.t1	G_multisociorum_g3896.t1	G_langdonii_g4248.t1	G_obscura_g5883.t1
M	dolichol-phosphate mannosyltransferase	OG0002608	CAZymes; PHI-conflict		G_abietis_nom.prov._g2661.t1	G_xerotolerans_g829.t1	G_magnispora_g1594.t1	G_pinophila_nom.prov._g4266.t1	G_cnesini_g5743.t1	G_cedri_nom.prov._g5411.t1	G_microcothyli_g3985.t1	G_eupagioceri_g4390.t1	G_multisociorum_g3894.t1	G_langdonii_g4578.t1	G_obscura_g5881.t1
S	Calcium-dependent channel, 7TM region, putative phosphate	OG0002609			G_abietis_nom.prov._g2663.t1	G_xerotolerans_g827.t1	G_magnispora_g1596.t1	G_pinophila_nom.prov._g4264.t1	G_cnesini_g5741.t1	G_cedri_nom.prov._g5409.t1	G_microcothyli_g3983.t1	G_eupagioceri_g4388.t1	G_multisociorum_g3891.t1	G_langdonii_g4576.t1	G_obscura_g5879.t1
-	-	OG0002610			G_abietis_nom.prov._g2665.t1	G_xerotolerans_g825.t1	G_magnispora_g1598.t1	G_pinophila_nom.prov._g4262.t1	G_cnesini_g5739.t1	G_cedri_nom.prov._g5408.t1	G_microcothyli_g3982.t1	G_eupagioceri_g4386.t1	G_multisociorum_g3890.t1	G_langdonii_g4574.t1	G_obscura_g5877.t1
U	Plays a role in vesicular protein sorting	OG0002611	PHI-conflict		G_abietis_nom.prov._g2666.t1	G_xerotolerans_g824.t1	G_magnispora_g1599.t1	G_pinophila_nom.prov._g4261.t1	G_cnesini_g5738.t1	G_cedri_nom.prov._g5407.t1	G_microcothyli_g3981.t1	G_eupagioceri_g4384.t1	G_multisociorum_g3889.t1	G_langdonii_g4573.t1	G_obscura_g5876.t1
S	Hypersensitive response-inducing protein	OG0002612	Effector; PHI-unique		G_abietis_nom.prov._g2667.t1	G_xerotolerans_g818.t1	G_magnispora_g4324.t1	G_pinophila_nom.prov._g4259.t1	G_cnesini_g5735.t1	G_cedri_nom.prov._g5403.t1	G_microcothyli_g3977.t1	G_eupagioceri_g4381.t1	G_multisociorum_g3884.t1	G_langdonii_g4570.t1	G_obscura_g5872.t1
S	Belongs to the cytochrome b5 family	OG0002613	PHI-unique		G_abietis_nom.prov._g2670.t1	G_xerotolerans_g815.t1	G_magnispora_g1601.t1	G_pinophila_nom.prov._g4258.t1	G_cnesini_g5734.t1	G_cedri_nom.prov._g5399.t1	G_microcothyli_g3973.t1	G_eupagioceri_g4380.t1	G_multisociorum_g3881.t1	G_langdonii_g4565.t1	G_obscura_g5869.t1
OP	Transferrin receptor-like dimerisation domain	OG0002614			G_abietis_nom.prov._g2671.t1	G_xerotolerans_g814.t1	G_magnispora_g1602.t1	G_pinophila_nom.prov._g4257.t1	G_cnesini_g5733.t1	G_cedri_nom.prov._g5398.t1	G_microcothyli_g3972.t1	G_eupagioceri_g4379.t1	G_multisociorum_g3880.t1	G_langdonii_g4564.t1	G_obscura_g5868.t1
U	Essential component of the PAM complex, a complex required for the translocation of transit peptide-containing proteins from the inner membrane into the mitochondrial matrix in an ATP-dependent manner	OG0002615			G_abietis_nom.prov._g2672.t1	G_xerotolerans_g813.t1	G_magnispora_g1603.t1	G_pinophila_nom.prov._g4256.t1	G_cnesini_g5732.t1	G_cedri_nom.prov._g5397.t1	G_microcothyli_g3971.t1	G_eupagioceri_g4378.t1	G_multisociorum_g3879.t1	G_langdonii_g4563.t1	G_obscura_g5867.t1
J	Ribosomal protein S11	OG0002616			G_abietis_nom.prov._g2673.t1	G_xerotolerans_g812.t1	G_magnispora_g1604.t1	G_pinophila_nom.prov._g4255.t1	G_cnesini_g5731.t1	G_cedri_nom.prov._g5396.t1	G_microcothyli_g3970.t1	G_eupagioceri_g4377.t1	G_multisociorum_g3878.t1	G_langdonii_g4562.t1	G_obscura_g5866.t1
S	PPPDE putative peptidase domain	OG0002617			G_abietis_nom.prov._g2674.t1	G_xerotolerans_g811.t1	G_magnispora_g1605.t1	G_pinophila_nom.prov._g4254.t1	G_cnesini_g5730.t1	G_cedri_nom.prov._g5395.t1	G_microcothyli_g3969.t1	G_eupagioceri_g4376.t1	G_multisociorum_g3877.t1	G_langdonii_g4561.t1	G_obscura_g5865.t1
J	Hydrolyzes ATP, and can also hydrolyze GTP with lower efficiency. Has lower affinity for GTP	OG0002618			G_abietis_nom.prov._g2675.t1	G_xerotolerans_g810.t1	G_magnispora_g1606.t1	G_pinophila_nom.prov._g4253.t1	G_cnesini_g5729.t1	G_cedri_nom.prov._g5394.t1	G_microcothyli_g3968.t1	G_eupagioceri_g4375.t1	G_multisociorum_g3876.t1	G_langdonii_g4560.t1	G_obscura_g5864.t1
S	NAD dependent epimerase dehydratase	OG0002619	PHI-unique		G_abietis_nom.prov._g2676.t1	G_xerotolerans_g809.t1	G_magnispora_g1607.t1	G_pinophila_nom.prov._g4252.t1	G_cnesini_g5728.t1	G_cedri_nom.prov._g5393.t1	G_microcothyli_g3967.t1	G_eupagioceri_g4374.t1	G_multisociorum_g3875.t1	G_langdonii_g4559.t1	G_obscura_g5863.t1
S	Major Facilitator Superfamily	OG0002620	PHI-unique		G_abietis_nom.prov._g2677.t1	G_xerotolerans_g808.t1	G_magnispora_g1608.t1	G_pinophila_nom.prov._g4251.t1	G_cnesini_g5727.t1	G_cedri_nom.prov._g5392.t1	G_microcothyli_g3966.t1	G_eupagioceri_g4373.t1	G_multisociorum_g3874.t1	G_langdonii_g4558.t1	G_obscura_g5862.t1
S	Transmembrane amino acid transporter	OG0002621			G_abietis_nom.prov._g2680.t1	G_xerotolerans_g805.t1	G_magnispora_g1610.t1	G_pinophila_nom.prov._g4248.t1	G_cnesini_g5724.t1	G_cedri_nom.prov._g5390.t1	G_microcothyli_g3963.t1	G_eupagioceri_g4370.t1	G_multisociorum_g3871.t1	G_langdonii_g4555.t1	G_obscura_g5859.t1
Q	Alcohol dehydrogenase GroES-like domain	OG0002622	PHI-conflict		G_abietis_nom.prov._g2682.t1	G_xerotolerans_g803.t1	G_magnispora_g1612.t1	G_pinophila_nom.prov._g4246.t1	G_cnesini_g5722.t1	G_cedri_nom.prov._g5388.t1	G_microcothyli_g3961.t1	G_eupagioceri_g4368.t1	G_multisociorum_g3869.t1	G_langdonii_g4553.t1	G_obscura_g5857.t1
J	Amidase	OG0002623	PHI-unique		G_abietis_nom.prov._g2683.t1	G_xerotolerans_g802.t1	G_magnispora_g1613.t1	G_pinophila_nom.prov._g4245.t1	G_cnesini_g5721.t1	G_cedri_nom.prov._g5387.t1	G_microcothyli_g3960.t1	G_eupagioceri_g4366.t1	G_multisociorum_g3868.t1	G_langdonii_g4552.t1	G_obscura_g5856.t1
Q	Enoyl-(Acyl carrier protein) reductase	OG0002624	PHI-conflict		G_abietis_nom.prov._g2684.t1	G_xerotolerans_g801.t1	G_magnispora_g1614.t1	G_pinophila_nom.prov._g4244.t1	G_cnesini_g5720.t1	G_cedri_nom.prov._g5386.t1	G_microcothyli_g3959.t1	G_eupagioceri_g4365.t1	G_multisociorum_g3867.t1	G_langdonii_g4551.t1	G_obscura_g5855.t1
S	Fungal specific transcription factor domain	OG0002625	PHI-conflict		G_abietis_nom.prov._g2688.t1	G_xerotolerans_g799.t1	G_magnispora_g1615.t1	G_pinophila_nom.prov._g4241.t1	G_cnesini_g5718.t1	G_cedri_nom.prov._g5385.t1	G_microcothyli_g3956.t1	G_eupagioceri_g4363.t1	G_multisociorum_g3865.t1	G_langdonii_g4548.t1	G_obscura_g5853.t1
Q	KR domain	OG0002626	PHI-conflict		G_abietis_nom.prov._g2690.t1	G_xerotolerans_g796.t1	G_magnispora_g1617.t1	G_pinophila_nom.prov._g4237.t1	G_cnesini_g5714.t1	G_cedri_nom.prov._g5383.t1	G_microcothyli_g3954.t1	G_eupagioceri_g4360.t1	G_multisociorum_g3862.t1	G_langdonii_g4543.t1	G_obscura_g5851.t1
S	Belongs to the small GTPase superfamily. Rho family	OG0002627	PHI-conflict		G_abietis_nom.prov._g2695.t1	G_xerotolerans_g792.t1	G_magnispora_g1621.t1	G_pinophila_nom.prov._g4235.t1	G_cnesini_g5710.t1	G_cedri_nom.prov._g5378.t1	G_microcothyli_g3950.t1	G_eupagioceri_g4356.t1	G_multisociorum_g3857.t1	G_langdonii_g4540.t1	G_obscura_g5847.t1
Z	May act as a negative regulator of salt tolerance	OG0002628		Selection-absreG_G_langdonii_O,24,L,16	G_abietis_nom.prov._g2696.t1	G_xerotolerans_g791.t1	G_magnispora_g1622.t1	G_pinophila_nom.prov._g4234.t1	G_cnesini_g5709.t1	G_cedri_nom.prov._g5377.t1	G_microcothyli_g3949.t1	G_eupagioceri_g4355.t1	G_multisociorum_g3856.t1	G_langdonii_g4539.t1	G_obscura_g5846.t1
-	-	OG0002629	SignalP_non-effector		G_abietis_nom.prov._g2697.t1	G_xerotolerans_g790.t1	G_magnispora_g1623.t1	G_pinophila_nom.prov._g4233.t1	G_cnesini_g5708.t1	G_cedri_nom.prov._g5376.t1	G_microcothyli_g3948.t1	G_eupagioceri_g4354.t1	G_multisociorum_g3855.t1	G_langdonii_g4538.t1	G_obscura_g5845.t1
S	Pua rna binding domain-containing protein	OG0002630	Effector		G_abietis_nom.prov._g2698.t1	G_xerotolerans_g789.t1	G_magnispora_g1624.t1	G_pinophila_nom.prov._g4232.t1	G_cnesini_g5707.t1	G_cedri_nom.prov._g5375.t1	G_microcothyli_g3947.t1	G_eupagioceri_g4353.t1	G_multisociorum_g3854.t1	G_langdonii_g4537.t1	G_obscura_g5844.t1
J	translation machinery-associated protein 20	OG0002631		Selection-absreG_G_langdonii_21	G_abietis_nom.prov._g2699.t1	G_xerotolerans_g788.t1	G_magnispora_g1625.t1	G_pinophila_nom.prov._g4231.t1	G_cnesini_g5706.t1	G_cedri_nom.prov._g5374.t1	G_microcothyli_g3946.t1	G_eupagioceri_g4352.t1	G_multisociorum_g3853.t1	G_langdonii_g4536.t1	G_obscura_g5843.t1
-	-	OG0002632			G_abietis_nom.prov._g2700.t1	G_xerotolerans_g787.t1	G_magnispora_g1626.t1	G_pinophila_nom.prov._g4230.t1	G_cnesini_g5704.t1	G_cedri_nom.prov._g5373.t1	G_microcothyli_g3945.t1	G_eupagioceri_g4350.t1	G_multisociorum_g3852.t1	G_langdonii_g4535.t1	G_obscura_g5841.t1
S	Cutinase	OG0002633	CAZymes; SignalP_non-effector; PHI-unique		G_abietis_nom.prov._g2701.t1	G_xerotolerans_g784.t1	G_magnispora_g1627.t1	G_pinophila_nom.prov._g4229.t1	G_cnesini_g5703.t1	G_cedri_nom.prov._g5372.t1	G_microcothyli_g3944.t1	G_eupagioceri_g4349.t1	G_multisociorum_g3851.t1	G_langdonii_g4534.t1	G_obscura_g5840.t1
		OG0002634		Selection-absreG_G_langdonii_O	G_abietis_nom.prov._g2703.t1	G_xerotolerans_g782.t1	G_magnispora_g1629.t1	G_pinophila_nom.prov._g4227.t1	G_cnesini_g5700.t1	G_cedri_nom.prov._g5370.t1	G_microcothyli_g3942.t1	G_eupagioceri_g4347.t1	G_multisociorum_g3849.t1	G_langdonii_g4531.t1	G_obscura_g5838.t1
		OG0002635	SignalP_non-effector		G_abietis_nom.prov._g2705.t1	G_xerotolerans_g780.t1	G_magnispora_g1632.t1	G_pinophila_nom.prov._g4225.t1	G_cnesini_g5698.t1	G_cedri_nom.prov._g5367.t1	G_microcothyli_g3940.t1	G_eupagioceri_g4345.t1	G_multisociorum_g3847.t1	G_langdonii_g4528.t1	G_obscura_g5835.t1
-	-	OG0002636			G_abietis_nom.prov._g2707.t1	G_xerotolerans_g777.t1	G_magnispora_g1634.t1	G_pinophila_nom.prov._g4224.t1	G_cnesini_g5696.t1	G_cedri_nom.prov._g5365.t1	G_microcothyli_g3937.t1	G_eupagioceri_g4342.t1	G_multisociorum_g3845.t1	G_langdonii_g4525.t1	G_obscura_g5832.t1
EH	acetolactate synthase	OG0002637	SM; PHI-conflict		G_abietis_nom.prov._g2708.t1	G_xerotolerans_g776.t1	G_magnispora_g1635.t1	G_pinophila_nom.prov._g4223.t1	G_cnesini_g5695.t1	G_cedri_nom.prov._g5364.t1	G_microcothyli_g3936.t1	G_eupagioceri_g4341.t1	G_multisociorum_g3844.t1	G_langdonii_g4524.t1	G_obscura_g5831.t1
S	zinc finger	OG0002638	PHI-conflict		G_abietis_nom.prov._g2709.t1	G_xerotolerans_g775.t1	G_magnispora_g1636.t1	G_pinophila_nom.prov._g4222.t1	G_cnesini_g5694.t1	G_cedri_nom.prov._g5363.t1	G_microcothyli_g3935.t1	G_eupagioceri_g4340.t1	G_multisociorum_g3843.t1	G_langdonii_g4523.t1	G_obscura_g5830.t1
O	RING finger domain-containing protein	OG0002639			G_abietis_nom.prov._g2714.t1	G_xerotolerans_g771.t1	G_magnispora_g1640.t1	G_pinophila_nom.prov._g4218.t1	G_cnesini_g5690.t1	G_cedri_nom.prov._g5355.t1	G_microcothyli_g3927.t1	G_eupagioceri_g4332.t1	G_multisociorum_g3836.t1	G_langdonii_g4520.t1	G_obscura_g5823.t1
S	to Hsc70 cochaperone SGT	OG0002640	PHI-conflict		G_abietis_nom.prov._g2715.t1	G_xerotolerans_g770.t1	G_magnispora_g1641.t1	G_pinophila_nom.prov._g4217.t1	G_cnesini_g5689.t1	G_cedri_nom.prov._g5354.t1	G_microcothyli_g3926.t1	G_eupagioceri_g4330.t1	G_multisociorum_g3835.t1	G_langdonii_g4519.t1	G_obscura_g5822.t1
S	Myo-inositol oxygenase	OG0002641			G_abietis_nom.prov._g2719.t1	G_xerotolerans_g764.t1	G_magnispora_g1645.t1	G_pinophila_nom.prov._g4211.t1	G_cnesini_g5683.t1	G_cedri_nom.prov._g5348.t1	G_microcothyli_g3921.t1	G_eupagioceri_g4325.t1	G_multisociorum_g3829.t1	G_langdonii_g4514.t1	G_obscura_g5816.t1
A	Nucleolar protein,Nop52	OG0002642			G_abietis_nom.prov._g2720.t1	G_xerotolerans_g763.t1	G_magnispora_g1646.t1	G_pinophila_nom.prov._g4210.t1	G_cnesini_g5682.t1	G_cedri_nom.prov._g5347.t1	G_microcothyli_g3920.t1	G_eupagioceri_g4324.t1	G_multisociorum_g3828.t1	G_langdonii_g4513.t1	G_obscura_g5815.t1
O	Belongs to the ubiquitin-conjugating enzyme family	OG0002643	PHI-unique		G_abietis_nom.prov._g2721.t1	G_xerotolerans_g762.t1	G_magnispora_g1647.t1	G_pinophila_nom.prov._g4209.t1	G_cnesini_g5681.t1	G_cedri_nom.prov._g5346.t1	G_microcothyli_g3919.t1	G_eupagioceri_g4323.t1	G_multisociorum_g3827.t1	G_langdonii_g4512.t1	G_obscura_g5814.t1
U	Domain in Tre-2, BUB2p, and Cdc16p. Probable Rab-GAPs.	OG0002644	PHI-unique		G_abietis_nom.prov._g2722.t1	G_xerotolerans_g761.t1	G_magnispora_g1648.t1	G_pinophila_nom.prov._g4208.t1	G_cnesini_g5680.t1	G_cedri_nom.prov._g5345.t1	G_microcothyli_g3918.t1	G_eupagioceri_g4322.t1	G_multisociorum_g3826.t1	G_langdonii_g4511.t1	G_obscura_g5813.t1
S	Aldo/keto reductase family	OG0002645	PHI-unique; PHI-conflict		G_abietis_nom.prov._g2724.t1	G_xerotolerans_g759.t1	G_magnispora_g1650.t1	G_pinophila_nom.prov._g4206.t1	G_cnesini_g3130.t1	G_cedri_nom.prov._g5343.t1	G_microcothyli_g3915.t1	G_eupagioceri_g4320.t1	G_multisociorum_g3824.t1	G_langdonii_g4509.t1	G_obscura_g5811.t1
G	Glyoxalase-like domain	OG0002646			G_abietis_nom.prov._g2725.t1	G_xerotolerans_g758.t1	G_magnispora_g1651.t1	G_pinophila_nom.prov._g4205.t1	G_cnesini_g3131.t1	G_cedri_nom.prov._g5342.t1	G_microcothyli_g3914.t1	G_eupagioceri_g4319.t1	G_multisociorum_g3823.t1	G_langdonii_g4508.t1	G_obscura_g5810.t1
IQ	Cytochrome P450	OG0002647	SM; PHI-conflict		G_abietis_nom.prov._g2726.t1	G_xerotolerans_g228.t1		G_pinophila_nom.prov._g3956.t1	G_cnesini_g1174.t1	G_cedri_nom.prov._g5340.t1	G_microcothyli_g3912.t1	G_eupagioceri_g4318.t1, G_eupagioceri_g6219.t1	G_multisociorum_g3821.t1	G_langdonii_g6984.t1	G_obscura_g5809.t1
S	Pyridoxamine 5'-phosphate oxidase	OG0002648			G_abietis_nom.prov._g2727.t1	G_xerotolerans_g757.t1	G_magnispora_g1652.t1	G_pinophila_nom.prov._g4204.t1	G_cnesini_g3132.t1	G_cedri_nom.prov._g5339.t1	G_microcothyli_g3911.t1	G_eupagioceri_g4317.t1	G_multisociorum_g3820.t1	G_langdonii_g4507.t1	G_obscura_g5808.t1
		OG0002649		CAFE-significant	G_abietis_nom.prov._g2728.t1	G_xerotolerans_g756.t1	G_magnispora_g1653.t1	G_pinophila_nom.prov._g4203.t1	G_cnesini_g3133.t1	G_cedri_nom.prov._g5337.t1, G_cedri_nom.prov._g5338.t1	G_microcothyli_g3910.t1		G_multisociorum_g3819.t1	G_langdonii_g4506.t1	G_obscura_g5807.t1
K	DNA directed RNA polymerase, 7 kDa subunit	OG0002650			G_abietis_nom.prov._g2729.t1	G_xerotolerans_g755.t1	G_magnispora_g1654.t1	G_pinophila_nom.prov._g4202.t1	G_cnesini_g3134.t1	G_cedri_nom.prov._g5336.t1	G_microcothyli_g3909.t1	G_eupagioceri_g4315.t1	G_multisociorum_g3818.t1	G_langdonii_g4505.t1	G_obscura_g5806.t1
L	XPA-binding protein 1	OG0002651	PHI-unique		G_abietis_nom.prov._g2730.t1	G_xerotolerans_g754.t1	G_magnispora_g1655.t1	G_pinophila_nom.prov._g4201.t1	G_cnesini_g3135.t1	G_cedri_nom.prov._g5335.t1	G_microcothyli_g3908.t1	G_eupagioceri_g4314.t1	G_multisociorum_g3817.t1	G_langdonii_g4504.t1	G_obscura_g5805.t1
S	ChAPs (Chs5p-Arf1p-binding proteins)	OG0002652			G_abietis_nom.prov._g2731.t1	G_xerotolerans_g751.t1	G_magnispora_g1656.t1	G_pinophila_nom.prov._g4199.t1	G_cnesini_g3136.t1	G_cedri_nom.prov._g5332.t1	G_microcothyli_g3905.t1	G_eupagioceri_g4312.t1	G_multisociorum_g3814.t1	G_langdonii_g4501.t1	G_obscura_g5802.t1
K	Histone transcription regulator 3	OG0002653			G_abietis_nom.prov._g2732.t1	G_xerotolerans_g750.t1	G_magnispora_g1657.t1	G_pinophila_nom.prov._g4198.t1	G_cnesini_g3137.t1	G_cedri_nom.prov._g5333.t1	G_microcothyli_g3906.t1	G_eupagioceri_g4311.t1	G_multisociorum_g3815.t1	G_langdonii_g4500.t1	G_obscura_g5801.t1
T	Serine/threonine phosphatases, family 2C, catalytic domain	OG0002654	PHI-conflict		G_abietis_nom.prov._g2733.t1	G_xerotolerans_g747.t1	G_magnispora_g1660.t1	G_pinophila_nom.prov._g4195.t1	G_cnesini_g3140.t1	G_cedri_nom.prov._g5327.t1	G_microcothyli_g3901.t1	G_eupagioceri_g4308.t1	G_multisociorum_g3811.t1	G_langdonii_g4497.t1	G_obscura_g5799.t1
A	Belongs to the DEAD box helicase family	OG0002655	PHI-conflict		G_abietis_nom.prov._g2734.t1	G_xerotolerans_g749.t1	G_magnispora_g1658.t1	G_pinophila_nom.prov._g4197.t1	G_cnesini_g3138.t1	G_cedri_nom.prov._g5329.t1	G_microcothyli_g3903.t1	G_eupagioceri_g4310.t1	G_multisociorum_g3812.t1	G_langdonii_g4499.t1	G_obscura_g5798.t1
S	Cerato-platanin	OG0002656	SignalP_non-effector		G_abietis_nom.prov._g2737.t1	G_xerotolerans_g741.t1	G_magnispora_g1662.t1	G_pinophila_nom.prov._g4192.t1	G_cnesini_g3143.t1	G_cedri_nom.prov._g5324.t1	G_microcothyli_g3898.t1	G_eupagioceri_g4305.t1	G_multisociorum_g3808.t1	G_langdonii_g4494.t1	G_obscura_g5795.t1
O	Dipeptidyl peptidase IV (DPP IV) N-terminal region	OG0002657	SignalP_non-effector; PHI-unique		G_abietis_nom.prov._g2739.t1	G_xerotolerans_g739.t1	G_magnispora_g1663.t1	G_pinophila_nom.prov._g4190.t1	G_cnesini_g3145.t1	G_cedri_nom.prov._g5322.t1	G_microcothyli_g3896.t1	G_eupagioceri_g4303.t1	G_multisociorum_g3806.t1	G_langdonii_g4492.t1	G_obscura_g5793.t1
S	cell cycle control protein Cwf19	OG0002658			G_abietis_nom.prov._g2740.t1	G_xerotolerans_g738.t1	G_magnispora_g1664.t1	G_pinophila_nom.prov._g4189.t1	G_cnesini_g3146.t1	G_cedri_nom.prov._g5321.t1	G_microcothyli_g3895.t1	G_eupagioceri_g4302.t1	G_multisociorum_g3805.t1	G_langdonii_g4491.t1	G_obscura_g5792.t1
F	alpha/beta hydrolase fold	OG0002659		Selection-absreG_G_langdonii_24	G_abietis_nom.prov._g2741.t1	G_xerotolerans_g737.t1	G_magnispora_g1665.t1	G_pinophila_nom.prov._g4188.t1	G_cnesini_g3147.t1	G_cedri_nom.prov._g5320.t1	G_microcothyli_g3894.t1	G_eupagioceri_g4301.t1	G_multisociorum_g3804.t1	G_langdonii_g4490.t1	G_obscura_g5791.t1
S	Protein of unknown function (DUF3808)	OG0002660			G_abietis_nom.prov._g2743.t1	G_xerotolerans_g735.t1	G_magnispora_g1667.t1	G_pinophila_nom.prov._g4186.t1	G_cnesini_g3148.t1	G_cedri_nom.prov._g5318.t1	G_microcothyli_g3892.t1	G_eupagioceri_g4299.t1	G_multisociorum_g3802.t1	G_langdonii_g4488.t1	G_obscura_g5789.t1
S	DSS1_SEM1	OG0002661			G_abietis_nom.prov._g2744.t1	G_xerotolerans_g734.t1	G_magnispora_g1669.t1	G_pinophila_nom.prov._g4185.t1	G_cnesini_g3149.t1	G_cedri_nom.prov._g5317.t1	G_microcothyli_g3891.t1	G_eupagioceri_g4298.t1	G_multisociorum_g3801.t1	G_langdonii_g4487.t1	G_obscura_g5788.t1
S	Belongs to the peroxisomal membrane protein PXMP2 4 family	OG0002662			G_abietis_nom.prov._g2745.t1	G_xerotolerans_g733.t1	G_magnispora_g1668.t1	G_pinophila_nom.prov._g4184.t1	G_cnesini_g3150.t1	G_cedri_nom.prov._g5316.t1	G_microcothyli_g3890.t1	G_eupagioceri_g4297.t1	G_multisociorum_g3800.t1	G_langdonii_g4486.t1	G_obscura_g5787.t1
-	-	OG0002663		Selection-absreG_G_langdonii_39	G_abietis_nom.prov._g2746.t1	G_xerotolerans_g732.t1	G_magnispora_g1670.t1	G_pinophila_nom.prov._g4183.t1	G_cnesini_g3151.t1	G_cedri_nom.prov._g5315.t1	G_microcothyli_g3889.t1	G_eupagioceri_g4296.t1	G_multisociorum_g3799.t1	G_langdonii_g4485.t1	G_obscura_g5786.t1
G	Belongs to the phosphoglycerate kinase family	OG0002664	PHI-unique		G_abietis_nom.prov._g2747.t1	G_xerotolerans_g731.t1	G_magnispora_g1671.t1	G_pinophila_nom.prov._g4182.t1	G_cnesini_g3152.t1	G_cedri_nom.prov._g5341.t1	G_microcothyli_g3913.t1	G_eupagioceri_g4295.t1	G_multisociorum_g3822.t1	G_langdonii_g4484.t1	G_obscura_g5818.t1
K	Brf1-like TBP-binding domain	OG0002665			G_abietis_nom.prov._g2748.t1	G_xerotolerans_g724.t1	G_magnispora_g1676.t1	G_pinophila_nom.prov._g4175.t1	G_cnesini_g3157.t1	G_cedri_nom.prov._g5314.t1	G_microcothyli_g3888.t1	G_eupagioceri_g4289.t1	G_multisociorum_g3798.t1	G_langdonii_g4476.t1	G_obscura_g5785.t1
S	BTB/POZ domain	OG0002666			G_abietis_nom.prov._g2750.t1	G_xerotolerans_g727.t1	G_magnispora_g1675.t1	G_pinophila_nom.prov._g4177.t1	G_cnesini_g3155.t1	G_cedri_nom.prov._g5312.t1	G_microcothyli_g3886.t1	G_eupagioceri_g4291.t1	G_multisociorum_g3796.t1	G_langdonii_g4480.t1	G_obscura_g5783.t1
U	Catalytic component of the signal peptidase complex (SPC), which catalyzes the cleavage of N-terminal signal sequences of proteins targeted to the endoplasmic reticulum. Signal peptide cleavage occurs during the translocation (cotranslationally or post-translationally) through the translocon pore into the endoplasmic reticulum	OG0002667	PHI-unique		G_abietis_nom.prov._g2751.t1	G_xerotolerans_g728.t1	G_magnispora_g1674.t1	G_pinophila_nom.prov._g4178.t1	G_cnesini_g3154.t1	G_cedri_nom.prov._g5311.t1	G_microcothyli_g3885.t1	G_eupagioceri_g4292.t1	G_multisociorum_g3795.t1	G_langdonii_g4481.t1	G_obscura_g5782.t1
Z	Belongs to the TRAFAC class myosin-kinesin ATPase superfamily. Kinesin family	OG0002668	PHI-conflict		G_abietis_nom.prov._g2753.t1	G_xerotolerans_g730.t1	G_magnispora_g1672.t1	G_pinophila_nom.prov._g4180.t1	G_cnesini_g3153.t1	G_cedri_nom.prov._g5309.t1	G_microcothyli_g3883.t1	G_eupagioceri_g4294.t1	G_multisociorum_g3793.t1	G_langdonii_g4483.t1	G_obscura_g5780.t1
E	Amino acid permease	OG0002669	PHI-unique		G_abietis_nom.prov._g2755.t1	G_xerotolerans_g721.t1	G_magnispora_g1677.t1	G_pinophila_nom.prov._g4172.t1	G_cnesini_g3160.t1	G_cedri_nom.prov._g5306.t1	G_microcothyli_g3880.t1	G_eupagioceri_g4286.t1	G_multisociorum_g3790.t1	G_langdonii_g4473.t1	G_obscura_g5776.t1
Q	polyamine oxidase	OG0002670	SignalP_non-effector; PHI-unique; PHI-conflict		G_abietis_nom.prov._g2758.t1	G_xerotolerans_g719.t1	G_magnispora_g1679.t1	G_pinophila_nom.prov._g4170.t1	G_cnesini_g3161.t1	G_cedri_nom.prov._g5304.t1	G_microcothyli_g3878.t1	G_eupagioceri_g4284.t1	G_multisociorum_g3788.t1	G_langdonii_g4471.t1	G_obscura_g5774.t1
U	Belongs to the major facilitator superfamily. Sugar transporter (TC 2.A.1.1) family	OG0002671	PHI-conflict		G_abietis_nom.prov._g2767.t1	G_xerotolerans_g8097.t1	G_magnispora_g6394.t1	G_pinophila_nom.prov._g1745.t1	G_cnesini_g4084.t1	G_cedri_nom.prov._g2.t1	G_microcothyli_g3873.t1	G_eupagioceri_g1458.t1	G_multisociorum_g2695.t1	G_langdonii_g4.t1	G_obscura_g5765.t1
EG	CRT-like, chloroquine-resistance transporter-like	OG0002672			G_abietis_nom.prov._g2768.t1	G_xerotolerans_g8098.t1	G_magnispora_g6393.t1	G_pinophila_nom.prov._g1744.t1	G_cnesini_g4085.t1	G_cedri_nom.prov._g3.t1	G_microcothyli_g3872.t1	G_eupagioceri_g1457.t1	G_multisociorum_g2694.t1	G_langdonii_g5.t1	G_obscura_g5764.t1
-	-	OG0002673			G_abietis_nom.prov._g2770.t1	G_xerotolerans_g8099.t1	G_magnispora_g6392.t1	G_pinophila_nom.prov._g1743.t1	G_cnesini_g4086.t1	G_cedri_nom.prov._g4.t1	G_microcothyli_g3871.t1	G_eupagioceri_g1456.t1	G_multisociorum_g2693.t1	G_langdonii_g6.t1	G_obscura_g5763.t1
D	Cid1 family poly A polymerase	OG0002674			G_abietis_nom.prov._g2771.t1	G_xerotolerans_g8100.t1	G_magnispora_g6391.t1	G_pinophila_nom.prov._g1742.t1	G_cnesini_g4087.t1	G_cedri_nom.prov._g5.t1	G_microcothyli_g3870.t1	G_eupagioceri_g1455.t1	G_multisociorum_g2692.t1	G_langdonii_g7.t1	G_obscura_g5762.t1
-	-	OG0002675			G_abietis_nom.prov._g2772.t1	G_xerotolerans_g8104.t1	G_magnispora_g6390.t1	G_pinophila_nom.prov._g1740.t1	G_cnesini_g4089.t1	G_cedri_nom.prov._g8.t1	G_microcothyli_g3867.t1	G_eupagioceri_g1453.t1	G_multisociorum_g2689.t1	G_langdonii_g9.t1	G_obscura_g5759.t1
I	phospholipase	OG0002676			G_abietis_nom.prov._g2773.t1	G_xerotolerans_g8105.t1	G_magnispora_g6389.t1	G_pinophila_nom.prov._g1739.t1	G_cnesini_g4090.t1	G_cedri_nom.prov._g9.t1	G_microcothyli_g3865.t1	G_eupagioceri_g1452.t1	G_multisociorum_g2687.t1	G_langdonii_g10.t1	G_obscura_g5758.t1
O	Belongs to the peptidase S8 family	OG0002677	SignalP_non-effector; SM; PHI-conflict		G_abietis_nom.prov._g2774.t1	G_xerotolerans_g8106.t1	G_magnispora_g6387.t1	G_pinophila_nom.prov._g1738.t1	G_cnesini_g4092.t1	G_cedri_nom.prov._g10.t1	G_microcothyli_g3864.t1	G_eupagioceri_g1450.t1	G_multisociorum_g2686.t1	G_langdonii_g11.t1	G_obscura_g5756.t1
TU	Beige/BEACH domain	OG0002678			G_abietis_nom.prov._g2775.t1	G_xerotolerans_g8107.t1	G_magnispora_g6386.t1	G_pinophila_nom.prov._g1737.t1	G_cnesini_g4093.t1	G_cedri_nom.prov._g11.t1	G_microcothyli_g3863.t1	G_eupagioceri_g1449.t1	G_multisociorum_g2685.t1	G_langdonii_g12.t1	G_obscura_g5755.t1
S	NADH-ubiquinone oxidoreductase 9.5 kDa subunit	OG0002679			G_abietis_nom.prov._g2776.t1	G_xerotolerans_g8108.t1	G_magnispora_g6385.t1	G_pinophila_nom.prov._g1736.t1	G_cnesini_g4094.t1	G_cedri_nom.prov._g12.t1	G_microcothyli_g3862.t1	G_eupagioceri_g1448.t1	G_multisociorum_g2684.t1	G_langdonii_g13.t1	G_obscura_g5754.t1
G	Essential subunit of the N-oligosaccharyl transferase (OST) complex which catalyzes the transfer of a high mannose oligosaccharide from a lipid-linked oligosaccharide donor to an asparagine residue within an Asn-X-Ser Thr consensus motif in nascent polypeptide chains	OG0002680	SignalP_non-effector		G_abietis_nom.prov._g2777.t1	G_xerotolerans_g8109.t1	G_magnispora_g6384.t1	G_pinophila_nom.prov._g1735.t1	G_cnesini_g4095.t1	G_cedri_nom.prov._g13.t1	G_microcothyli_g3861.t1	G_eupagioceri_g1447.t1	G_multisociorum_g2683.t1	G_langdonii_g14.t1	G_obscura_g5753.t1
A	pre-mRNA-splicing factor isy-1	OG0002681			G_abietis_nom.prov._g2778.t1	G_xerotolerans_g8110.t1	G_magnispora_g6383.t1	G_pinophila_nom.prov._g1734.t1	G_cnesini_g4097.t1	G_cedri_nom.prov._g14.t1	G_microcothyli_g3860.t1	G_eupagioceri_g1446.t1	G_multisociorum_g2682.t1	G_langdonii_g15.t1	G_obscura_g5752.t1
-	-	OG0002682			G_abietis_nom.prov._g2779.t1	G_xerotolerans_g8111.t1	G_magnispora_g6382.t1	G_pinophila_nom.prov._g1733.t1	G_cnesini_g4098.t1	G_cedri_nom.prov._g15.t1	G_microcothyli_g3859.t1	G_eupagioceri_g1445.t1	G_multisociorum_g2681.t1	G_langdonii_g16.t1	G_obscura_g5751.t1
H	to homoserine O-acetyltransferase	OG0002683	SM; PHI-conflict		G_abietis_nom.prov._g2780.t1	G_xerotolerans_g8112.t1	G_magnispora_g6381.t1	G_pinophila_nom.prov._g1732.t1	G_cnesini_g4099.t1	G_cedri_nom.prov._g16.t1	G_microcothyli_g3858.t1	G_eupagioceri_g1444.t1	G_multisociorum_g2680.t1	G_langdonii_g17.t1	G_obscura_g5750.t1
-	-	OG0002684		Selection-absreG_G_langdonii_29	G_abietis_nom.prov._g2781.t1	G_xerotolerans_g8113.t1	G_magnispora_g6380.t1	G_pinophila_nom.prov._g1731.t1	G_cnesini_g4100.t1	G_cedri_nom.prov._g17.t1	G_microcothyli_g3857.t1	G_eupagioceri_g1443.t1	G_multisociorum_g2679.t1	G_langdonii_g18.t1	G_obscura_g5749.t1
L	NUDIX domain	OG0002685			G_abietis_nom.prov._g2782.t1	G_xerotolerans_g8114.t1	G_magnispora_g6379.t1	G_pinophila_nom.prov._g1730.t1	G_cnesini_g4101.t1	G_cedri_nom.prov._g18.t1	G_microcothyli_g3856.t1	G_eupagioceri_g1442.t1	G_multisociorum_g2678.t1	G_langdonii_g19.t1	G_obscura_g5748.t1
L	NUDIX domain	OG0002686	PHI-unique		G_abietis_nom.prov._g2783.t1	G_xerotolerans_g8115.t1	G_magnispora_g6378.t1	G_pinophila_nom.prov._g1729.t1	G_cnesini_g4102.t1	G_cedri_nom.prov._g19.t1	G_microcothyli_g3855.t1	G_eupagioceri_g1441.t1	G_multisociorum_g2677.t1	G_langdonii_g20.t1	G_obscura_g5747.t1
S	Mitochondrial protein	OG0002687			G_abietis_nom.prov._g2787.t1	G_xerotolerans_g8119.t1	G_magnispora_g6376.t1	G_pinophila_nom.prov._g1725.t1	G_cnesini_g4106.t1	G_cedri_nom.prov._g23.t1	G_microcothyli_g3851.t1	G_eupagioceri_g1437.t1	G_multisociorum_g2674.t1	G_langdonii_g24.t1	G_obscura_g5743.t1
OT	COP9 signalosome complex subunit 2	OG0002688	PHI-unique		G_abietis_nom.prov._g2789.t1	G_xerotolerans_g8120.t1	G_magnispora_g6375.t1	G_pinophila_nom.prov._g1723.t1	G_cnesini_g4108.t1	G_cedri_nom.prov._g25.t1	G_microcothyli_g3849.t1	G_eupagioceri_g1436.t1	G_multisociorum_g2673.t1	G_langdonii_g25.t1	G_obscura_g5741.t1
O	Peptidase C65 Otubain	OG0002689			G_abietis_nom.prov._g2790.t1	G_xerotolerans_g8121.t1	G_magnispora_g6374.t1	G_pinophila_nom.prov._g1722.t1	G_cnesini_g4109.t1	G_cedri_nom.prov._g26.t1	G_microcothyli_g3848.t1	G_eupagioceri_g1435.t1	G_multisociorum_g2672.t1	G_langdonii_g26.t1	G_obscura_g5740.t1
S	Methyltransferase small domain	OG0002690	PHI-conflict		G_abietis_nom.prov._g2791.t1	G_xerotolerans_g8122.t1	G_magnispora_g6373.t1	G_pinophila_nom.prov._g1721.t1	G_cnesini_g4110.t1	G_cedri_nom.prov._g27.t1	G_microcothyli_g3847.t1	G_eupagioceri_g1434.t1	G_multisociorum_g2671.t1	G_langdonii_g27.t1	G_obscura_g5739.t1
E	glutamine synthetase	OG0002691	PHI-conflict		G_abietis_nom.prov._g2792.t1	G_xerotolerans_g8123.t1	G_magnispora_g6372.t1	G_pinophila_nom.prov._g1720.t1	G_cnesini_g4111.t1	G_cedri_nom.prov._g28.t1	G_microcothyli_g3846.t1	G_eupagioceri_g1433.t1	G_multisociorum_g2670.t1	G_langdonii_g28.t1	G_obscura_g5738.t1
Q	Enoyl-(Acyl carrier protein) reductase	OG0002692	SM; PHI-conflict		G_abietis_nom.prov._g2793.t1	G_xerotolerans_g8124.t1	G_magnispora_g6371.t1	G_pinophila_nom.prov._g1719.t1	G_cnesini_g4112.t1	G_cedri_nom.prov._g29.t1	G_microcothyli_g3845.t1	G_eupagioceri_g1432.t1	G_multisociorum_g2669.t1	G_langdonii_g29.t1	G_obscura_g5737.t1
H	Belongs to the citrate synthase family	OG0002693			G_abietis_nom.prov._g2795.t1	G_xerotolerans_g8126.t1	G_magnispora_g6369.t1	G_pinophila_nom.prov._g1717.t1	G_cnesini_g4114.t1	G_cedri_nom.prov._g31.t1	G_microcothyli_g3843.t1	G_eupagioceri_g1430.t1	G_multisociorum_g2667.t1	G_langdonii_g32.t1	G_obscura_g5735.t1
G	Glycosyl hydrolases family 16	OG0002694	CAZymes; SignalP_non-effector; PHI-conflict		G_abietis_nom.prov._g2796.t1	G_xerotolerans_g8127.t1	G_magnispora_g6368.t1	G_pinophila_nom.prov._g1716.t1	G_cnesini_g4115.t1	G_cedri_nom.prov._g32.t1	G_microcothyli_g3842.t1	G_eupagioceri_g1429.t1	G_multisociorum_g2666.t1	G_langdonii_g33.t1	G_obscura_g5734.t1
U	Belongs to the small GTPase superfamily. Rho family	OG0002695	PHI-conflict		G_abietis_nom.prov._g2797.t1	G_xerotolerans_g8128.t1	G_magnispora_g6367.t1	G_pinophila_nom.prov._g1715.t1	G_cnesini_g4116.t1	G_cedri_nom.prov._g33.t1	G_microcothyli_g3841.t1	G_eupagioceri_g1428.t1	G_multisociorum_g2665.t1	G_langdonii_g34.t1	G_obscura_g5733.t1
S	Pre-mRNA splicing factor	OG0002696			G_abietis_nom.prov._g2799.t1	G_xerotolerans_g8130.t1	G_magnispora_g6366.t1	G_pinophila_nom.prov._g1713.t1	G_cnesini_g4118.t1	G_cedri_nom.prov._g34.t1	G_microcothyli_g3840.t1	G_eupagioceri_g1426.t1	G_multisociorum_g2664.t1	G_langdonii_g36.t1	G_obscura_g5732.t1
J	Ribosomal protein S14p/S29e	OG0002697			G_abietis_nom.prov._g2800.t1	G_xerotolerans_g8131.t1	G_magnispora_g6365.t1	G_pinophila_nom.prov._g1712.t1	G_cnesini_g4119.t1	G_cedri_nom.prov._g35.t1	G_microcothyli_g3839.t1	G_eupagioceri_g1425.t1	G_multisociorum_g2663.t1	G_langdonii_g37.t1	G_obscura_g5731.t1
G	Belongs to the glycosyl hydrolase 3 family	OG0002698	CAZymes; PHI-conflict		G_abietis_nom.prov._g2801.t1	G_xerotolerans_g8132.t1	G_magnispora_g6364.t1	G_pinophila_nom.prov._g1711.t1	G_cnesini_g4120.t1	G_cedri_nom.prov._g36.t1	G_microcothyli_g3838.t1	G_eupagioceri_g1424.t1	G_multisociorum_g2662.t1	G_langdonii_g38.t1	G_obscura_g5730.t1
S	Sugar (and other) transporter	OG0002699	PHI-unique; PHI-conflict		G_abietis_nom.prov._g2802.t1	G_xerotolerans_g8134.t1	G_magnispora_g6362.t1	G_pinophila_nom.prov._g1709.t1	G_cnesini_g4122.t1	G_cedri_nom.prov._g38.t1	G_microcothyli_g3836.t1	G_eupagioceri_g1421.t1	G_multisociorum_g2660.t1	G_langdonii_g40.t1	G_obscura_g5728.t1
E	Pyridoxal-phosphate dependent enzyme	OG0002700	PHI-conflict		G_abietis_nom.prov._g2804.t1	G_xerotolerans_g8136.t1	G_magnispora_g6360.t1	G_pinophila_nom.prov._g1707.t1	G_cnesini_g4124.t1	G_cedri_nom.prov._g40.t1	G_microcothyli_g3834.t1	G_eupagioceri_g1419.t1	G_multisociorum_g2658.t1	G_langdonii_g42.t1	G_obscura_g5726.t1
S	WD domain, G-beta repeat	OG0002701	PHI-conflict		G_abietis_nom.prov._g2812.t1	G_xerotolerans_g8157.t1	G_magnispora_g6354.t1	G_pinophila_nom.prov._g1693.t1	G_cnesini_g4146.t1	G_cedri_nom.prov._g55.t1	G_microcothyli_g3819.t1	G_eupagioceri_g1405.t1	G_multisociorum_g2643.t1	G_langdonii_g61.t1	G_obscura_g5710.t1
A	Belongs to the complex I LYR family	OG0002702			G_abietis_nom.prov._g2813.t1	G_xerotolerans_g8156.t1	G_magnispora_g6355.t1	G_pinophila_nom.prov._g1694.t1	G_cnesini_g4145.t1	G_cedri_nom.prov._g54.t1	G_microcothyli_g3820.t1	G_eupagioceri_g1406.t1	G_multisociorum_g2644.t1	G_langdonii_g60.t1	G_obscura_g5711.t1
S	Protein of unknown function (DUF1620)	OG0002703	SignalP_non-effector		G_abietis_nom.prov._g2815.t1	G_xerotolerans_g8154.t1	G_magnispora_g6357.t1	G_pinophila_nom.prov._g1696.t1	G_cnesini_g4143.t1	G_cedri_nom.prov._g52.t1	G_microcothyli_g3821.t1	G_eupagioceri_g1408.t1	G_multisociorum_g2646.t1	G_langdonii_g58.t1	G_obscura_g5713.t1
F	Calcineurin-like phosphoesterase	OG0002704	SignalP_non-effector		G_abietis_nom.prov._g2816.t1	G_xerotolerans_g8153.t1	G_magnispora_g6358.t1	G_pinophila_nom.prov._g1697.t1	G_cnesini_g4142.t1	G_cedri_nom.prov._g51.t1	G_microcothyli_g3822.t1	G_eupagioceri_g1409.t1	G_multisociorum_g2647.t1	G_langdonii_g57.t1	G_obscura_g5714.t1
A	WW domain	OG0002705	PHI-unique		G_abietis_nom.prov._g2818.t1	G_xerotolerans_g8165.t1	G_magnispora_g6352.t1	G_pinophila_nom.prov._g1689.t1	G_cnesini_g4151.t1	G_cedri_nom.prov._g61.t1	G_microcothyli_g3812.t1	G_eupagioceri_g1401.t1	G_multisociorum_g2637.t1	G_langdonii_g70.t1	G_obscura_g5706.t1
DO	Caspase domain	OG0002706	PHI-conflict		G_abietis_nom.prov._g2819.t1	G_xerotolerans_g8166.t1	G_magnispora_g6351.t1	G_pinophila_nom.prov._g1688.t1	G_cnesini_g4152.t1	G_cedri_nom.prov._g62.t1	G_microcothyli_g3811.t1	G_eupagioceri_g1400.t1	G_multisociorum_g2636.t1	G_langdonii_g71.t1	G_obscura_g5705.t1
G	Fructosamine kinase	OG0002707			G_abietis_nom.prov._g2821.t1	G_xerotolerans_g8169.t1	G_magnispora_g6350.t1	G_pinophila_nom.prov._g1685.t1	G_cnesini_g4154.t1	G_cedri_nom.prov._g65.t1	G_microcothyli_g3808.t1	G_eupagioceri_g1398.t1	G_multisociorum_g2633.t1	G_langdonii_g73.t1	G_obscura_g5703.t1
E	L-serine dehydratase	OG0002708			G_abietis_nom.prov._g2822.t1	G_xerotolerans_g8170.t1	G_magnispora_g6349.t1	G_pinophila_nom.prov._g1684.t1	G_cnesini_g4155.t1	G_cedri_nom.prov._g66.t1	G_microcothyli_g3807.t1	G_eupagioceri_g1397.t1	G_multisociorum_g2632.t1	G_langdonii_g74.t1	G_obscura_g5702.t1
-	-	OG0002709			G_abietis_nom.prov._g2824.t1	G_xerotolerans_g8175.t1	G_magnispora_g6347.t1	G_pinophila_nom.prov._g1682.t1	G_cnesini_g4158.t1	G_cedri_nom.prov._g71.t1	G_microcothyli_g3803.t1	G_eupagioceri_g1264.t1	G_multisociorum_g2627.t1	G_langdonii_g78.t1	G_obscura_g5693.t1
Q	Enoyl-(Acyl carrier protein) reductase	OG0002710	PHI-conflict		G_abietis_nom.prov._g2828.t1	G_xerotolerans_g8179.t1	G_magnispora_g6344.t1	G_pinophila_nom.prov._g1678.t1	G_cnesini_g4161.t1	G_cedri_nom.prov._g76.t1	G_microcothyli_g3798.t1	G_eupagioceri_g1268.t1	G_multisociorum_g2622.t1	G_langdonii_g83.t1	G_obscura_g5688.t1
K	Histone-like transcription factor (CBF/NF-Y) and archaeal histone	OG0002711	PHI-conflict		G_abietis_nom.prov._g2829.t1	G_xerotolerans_g8180.t1	G_magnispora_g6343.t1	G_pinophila_nom.prov._g1677.t1	G_cnesini_g4162.t1	G_cedri_nom.prov._g77.t1	G_microcothyli_g3797.t1	G_eupagioceri_g1269.t1	G_multisociorum_g2621.t1	G_langdonii_g84.t1	G_obscura_g5687.t1
BK	Sir2 family	OG0002712	PHI-conflict		G_abietis_nom.prov._g2830.t1	G_xerotolerans_g8181.t1	G_magnispora_g6342.t1	G_pinophila_nom.prov._g1676.t1	G_cnesini_g4163.t1	G_cedri_nom.prov._g78.t1	G_microcothyli_g3796.t1	G_eupagioceri_g1270.t1	G_multisociorum_g2620.t1	G_langdonii_g85.t1	G_obscura_g5686.t1
S	Reactive mitochondrial oxygen species modulator 1	OG0002713			G_abietis_nom.prov._g2832.t1	G_xerotolerans_g8182.t1	G_magnispora_g6340.t1	G_pinophila_nom.prov._g1674.t1	G_cnesini_g4165.t1	G_cedri_nom.prov._g80.t1	G_microcothyli_g3794.t1	G_eupagioceri_g1272.t1	G_multisociorum_g2618.t1	G_langdonii_g87.t1	G_obscura_g5684.t1
T	Forkhead associated domain	OG0002714	PHI-unique		G_abietis_nom.prov._g2833.t1	G_xerotolerans_g8183.t1	G_magnispora_g6339.t1	G_pinophila_nom.prov._g1673.t1	G_cnesini_g4166.t1	G_cedri_nom.prov._g81.t1	G_microcothyli_g3793.t1	G_eupagioceri_g1273.t1	G_multisociorum_g2617.t1	G_langdonii_g88.t1	G_obscura_g5683.t1
S	Cytochrome c oxidase assembly protein COX16	OG0002715			G_abietis_nom.prov._g2834.t1	G_xerotolerans_g8184.t1	G_magnispora_g6338.t1	G_pinophila_nom.prov._g1672.t1	G_cnesini_g4167.t1	G_cedri_nom.prov._g82.t1	G_microcothyli_g3792.t1	G_eupagioceri_g1274.t1	G_multisociorum_g2616.t1	G_langdonii_g89.t1	G_obscura_g5682.t1
-	-	OG0002716			G_abietis_nom.prov._g2835.t1	G_xerotolerans_g8185.t1	G_magnispora_g6337.t1	G_pinophila_nom.prov._g1671.t1	G_cnesini_g4168.t1	G_cedri_nom.prov._g83.t1	G_microcothyli_g3791.t1	G_eupagioceri_g1275.t1	G_multisociorum_g2615.t1	G_langdonii_g90.t1	G_obscura_g5681.t1
-	-	OG0002717			G_abietis_nom.prov._g2836.t1	G_xerotolerans_g8186.t1	G_magnispora_g6336.t1	G_pinophila_nom.prov._g1670.t1	G_cnesini_g4169.t1	G_cedri_nom.prov._g84.t1	G_microcothyli_g3790.t1	G_eupagioceri_g1276.t1	G_multisociorum_g2614.t1	G_langdonii_g91.t1	G_obscura_g5680.t1
S	PRP38 family	OG0002718			G_abietis_nom.prov._g2837.t1	G_xerotolerans_g8187.t1	G_magnispora_g6335.t1	G_pinophila_nom.prov._g1669.t1	G_cnesini_g4170.t1	G_cedri_nom.prov._g85.t1	G_microcothyli_g3789.t1	G_eupagioceri_g1277.t1	G_multisociorum_g2613.t1	G_langdonii_g92.t1	G_obscura_g5679.t1
Q	to flavin-containing monooxygenase	OG0002719	PHI-unique		G_abietis_nom.prov._g2839.t1	G_xerotolerans_g8189.t1	G_magnispora_g6333.t1	G_pinophila_nom.prov._g1667.t1	G_cnesini_g4173.t1	G_cedri_nom.prov._g87.t1	G_microcothyli_g3787.t1	G_eupagioceri_g1279.t1	G_multisociorum_g2611.t1	G_langdonii_g94.t1	G_obscura_g5677.t1
S	Survival motor neuron (SMN) interacting protein 1 (SIP1)	OG0002720			G_abietis_nom.prov._g2841.t1	G_xerotolerans_g8191.t1	G_magnispora_g6332.t1	G_pinophila_nom.prov._g1665.t1	G_cnesini_g4174.t1	G_cedri_nom.prov._g89.t1	G_microcothyli_g3785.t1	G_eupagioceri_g1281.t1	G_multisociorum_g2609.t1	G_langdonii_g95.t1	G_obscura_g5675.t1
S	Ribonucleotide reductase inhibitor	OG0002721			G_abietis_nom.prov._g2842.t1	G_xerotolerans_g8192.t1	G_magnispora_g6331.t1	G_pinophila_nom.prov._g1664.t1	G_cnesini_g4175.t1	G_cedri_nom.prov._g90.t1	G_microcothyli_g3784.t1	G_eupagioceri_g1282.t1	G_multisociorum_g2608.t1	G_langdonii_g96.t1	G_obscura_g5674.t1
J	Ribosomal protein S27	OG0002722			G_abietis_nom.prov._g2843.t1	G_xerotolerans_g8193.t1	G_magnispora_g6330.t1	G_pinophila_nom.prov._g1663.t1	G_cnesini_g4176.t1	G_cedri_nom.prov._g91.t1	G_microcothyli_g3783.t1	G_eupagioceri_g1283.t1	G_multisociorum_g2607.t1	G_langdonii_g97.t1	G_obscura_g5673.t1
T	phosducin	OG0002723			G_abietis_nom.prov._g2844.t1	G_xerotolerans_g8194.t1	G_magnispora_g6329.t1	G_pinophila_nom.prov._g1662.t1	G_cnesini_g4177.t1	G_cedri_nom.prov._g92.t1	G_microcothyli_g3782.t1	G_eupagioceri_g1284.t1	G_multisociorum_g2606.t1	G_langdonii_g98.t1	G_obscura_g5672.t1
G	Glycosyl hydrolase family 81	OG0002724	CAZymes; SignalP_non-effector; PHI-unique		G_abietis_nom.prov._g2845.t1	G_xerotolerans_g8195.t1	G_magnispora_g6328.t1	G_pinophila_nom.prov._g1661.t1	G_cnesini_g4178.t1	G_cedri_nom.prov._g93.t1	G_microcothyli_g3781.t1	G_eupagioceri_g1285.t1	G_multisociorum_g2605.t1	G_langdonii_g99.t1	G_obscura_g5671.t1
S	Leucine-rich repeats, typical (most populated) subfamily	OG0002725	PHI-unique; PHI-conflict		G_abietis_nom.prov._g2847.t1	G_xerotolerans_g8196.t1	G_magnispora_g6327.t1	G_pinophila_nom.prov._g1660.t1	G_cnesini_g4179.t1	G_cedri_nom.prov._g94.t1	G_microcothyli_g3780.t1	G_eupagioceri_g1286.t1	G_multisociorum_g2604.t1	G_langdonii_g100.t1	G_obscura_g5670.t1
S	to Saccharomyces cerevisiae IVY1 (YDR229W)	OG0002726			G_abietis_nom.prov._g2848.t1	G_xerotolerans_g8197.t1	G_magnispora_g6326.t1	G_pinophila_nom.prov._g1659.t1	G_cnesini_g4180.t1	G_cedri_nom.prov._g95.t1	G_microcothyli_g3779.t1	G_eupagioceri_g1287.t1	G_multisociorum_g2603.t1	G_langdonii_g101.t1	G_obscura_g5669.t1
-	-	OG0002727			G_abietis_nom.prov._g2849.t1	G_xerotolerans_g8198.t1	G_magnispora_g6325.t1	G_pinophila_nom.prov._g1658.t1	G_cnesini_g4181.t1	G_cedri_nom.prov._g96.t1	G_microcothyli_g3778.t1	G_eupagioceri_g1288.t1	G_multisociorum_g2602.t1	G_langdonii_g105.t1	G_obscura_g5668.t1
-	-	OG0002728			G_abietis_nom.prov._g2851.t1	G_xerotolerans_g8201.t1	G_magnispora_g6324.t1	G_pinophila_nom.prov._g1657.t1	G_cnesini_g4183.t1	G_cedri_nom.prov._g104.t1	G_microcothyli_g3770.t1	G_eupagioceri_g1290.t1	G_multisociorum_g2594.t1	G_langdonii_g107.t1	G_obscura_g5661.t1
E	Dihydrodipicolinate synthetase	OG0002729	PHI-unique; PHI-conflict		G_abietis_nom.prov._g2854.t1	G_xerotolerans_g8203.t1	G_magnispora_g6322.t1	G_pinophila_nom.prov._g1656.t1	G_cnesini_g4185.t1	G_cedri_nom.prov._g174.t1	G_microcothyli_g3764.t1	G_eupagioceri_g1295.t1	G_multisociorum_g2588.t1	G_langdonii_g109.t1	G_obscura_g5654.t1
Q	cytochrome P-450	OG0002730	PHI-conflict		G_abietis_nom.prov._g2856.t1	G_xerotolerans_g8204.t1	G_magnispora_g6321.t1	G_pinophila_nom.prov._g1655.t1	G_cnesini_g4186.t1	G_cedri_nom.prov._g175.t1	G_microcothyli_g3763.t1	G_eupagioceri_g1296.t1	G_multisociorum_g2587.t1	G_langdonii_g110.t1	G_obscura_g5653.t1
E	Ornithine cyclodeaminase/mu-crystallin family	OG0002731			G_abietis_nom.prov._g2860.t1	G_xerotolerans_g8209.t1	G_magnispora_g6318.t1	G_pinophila_nom.prov._g1650.t1	G_cnesini_g4188.t1	G_cedri_nom.prov._g178.t1	G_microcothyli_g3759.t1	G_eupagioceri_g1298.t1	G_multisociorum_g2583.t1	G_langdonii_g114.t1	G_obscura_g5649.t1
I	Belongs to the thiolase family	OG0002732	PHI-conflict		G_abietis_nom.prov._g2862.t1	G_xerotolerans_g8211.t1	G_magnispora_g6316.t1	G_pinophila_nom.prov._g1648.t1	G_cnesini_g4190.t1	G_cedri_nom.prov._g180.t1	G_microcothyli_g3757.t1	G_eupagioceri_g1299.t1	G_multisociorum_g2581.t1	G_langdonii_g116.t1	G_obscura_g5647.t1
E	GMC oxidoreductase	OG0002733	CAZymes; SignalP_non-effector; PHI-unique		G_abietis_nom.prov._g2863.t1	G_xerotolerans_g8212.t1	G_magnispora_g6315.t1	G_pinophila_nom.prov._g1647.t1	G_cnesini_g4191.t1	G_cedri_nom.prov._g181.t1	G_microcothyli_g3756.t1	G_eupagioceri_g1300.t1	G_multisociorum_g2580.t1	G_langdonii_g117.t1	G_obscura_g5646.t1
O	SelR domain	OG0002734	PHI-conflict		G_abietis_nom.prov._g2864.t1	G_xerotolerans_g8213.t1	G_magnispora_g6314.t1	G_pinophila_nom.prov._g1646.t1	G_cnesini_g4192.t1	G_cedri_nom.prov._g182.t1	G_microcothyli_g3755.t1	G_eupagioceri_g1301.t1	G_multisociorum_g2579.t1	G_langdonii_g118.t1	G_obscura_g5645.t1
T	Putative GTP-ase activating proteins for the small GTPase, ARF	OG0002735	PHI-unique		G_abietis_nom.prov._g2865.t1	G_xerotolerans_g8214.t1	G_magnispora_g6313.t1	G_pinophila_nom.prov._g1645.t1	G_cnesini_g4193.t1	G_cedri_nom.prov._g183.t1	G_microcothyli_g3754.t1	G_eupagioceri_g1302.t1	G_multisociorum_g2578.t1	G_langdonii_g119.t1	G_obscura_g5644.t1
S	SNARE complex subunit protein	OG0002736			G_abietis_nom.prov._g2866.t1	G_xerotolerans_g8215.t1	G_magnispora_g6312.t1	G_pinophila_nom.prov._g1644.t1	G_cnesini_g4194.t1	G_cedri_nom.prov._g184.t1	G_microcothyli_g3753.t1	G_eupagioceri_g1303.t1	G_multisociorum_g2577.t1	G_langdonii_g120.t1	G_obscura_g5643.t1
S	Las17-binding protein actin regulator	OG0002737	PHI-conflict		G_abietis_nom.prov._g2867.t1	G_xerotolerans_g8216.t1	G_magnispora_g6311.t1	G_pinophila_nom.prov._g1643.t1	G_cnesini_g4195.t1	G_cedri_nom.prov._g185.t1	G_microcothyli_g3752.t1	G_eupagioceri_g1304.t1	G_multisociorum_g2576.t1	G_langdonii_g121.t1	G_obscura_g5642.t1
K	ARID/BRIGHT DNA binding domain	OG0002738	PHI-unique; PHI-conflict		G_abietis_nom.prov._g2868.t1	G_xerotolerans_g8217.t1	G_magnispora_g6310.t1	G_pinophila_nom.prov._g1642.t1	G_cnesini_g4197.t1	G_cedri_nom.prov._g187.t1	G_microcothyli_g3750.t1	G_eupagioceri_g1306.t1	G_multisociorum_g2574.t1	G_langdonii_g122.t1	G_obscura_g5641.t1
Q	KR domain	OG0002739	PHI-conflict		G_abietis_nom.prov._g2869.t1	G_xerotolerans_g8218.t1	G_magnispora_g6309.t1	G_pinophila_nom.prov._g1641.t1	G_cnesini_g4198.t1	G_cedri_nom.prov._g188.t1	G_microcothyli_g3749.t1	G_eupagioceri_g1309.t1	G_multisociorum_g2573.t1	G_langdonii_g123.t1	G_obscura_g5640.t1
T	P21-Rho-binding domain	OG0002740	PHI-conflict	Selection-absreG_G_langdonii_24,39	G_abietis_nom.prov._g2870.t1	G_xerotolerans_g8219.t1	G_magnispora_g6308.t1	G_pinophila_nom.prov._g1640.t1	G_cnesini_g4199.t1	G_cedri_nom.prov._g189.t1	G_microcothyli_g3748.t1	G_eupagioceri_g1310.t1	G_multisociorum_g2572.t1	G_langdonii_g124.t1	G_obscura_g5639.t1
I	K homology RNA-binding domain	OG0002741			G_abietis_nom.prov._g2871.t1	G_xerotolerans_g8221.t1	G_magnispora_g6307.t1	G_pinophila_nom.prov._g1639.t1	G_cnesini_g4200.t1	G_cedri_nom.prov._g190.t1	G_microcothyli_g3747.t1	G_eupagioceri_g1311.t1	G_multisociorum_g2571.t1	G_langdonii_g125.t1	G_obscura_g5638.t1
I	3-keto-steroid reductase	OG0002742			G_abietis_nom.prov._g2872.t1	G_xerotolerans_g8222.t1	G_magnispora_g6306.t1	G_pinophila_nom.prov._g1638.t1	G_cnesini_g4201.t1	G_cedri_nom.prov._g191.t1	G_microcothyli_g3746.t1	G_eupagioceri_g1312.t1	G_multisociorum_g2570.t1	G_langdonii_g126.t1	G_obscura_g5637.t1
S	Major Facilitator Superfamily	OG0002743			G_abietis_nom.prov._g2873.t1	G_xerotolerans_g8223.t1	G_magnispora_g6305.t1	G_pinophila_nom.prov._g1637.t1	G_cnesini_g4202.t1	G_cedri_nom.prov._g192.t1	G_microcothyli_g3745.t1	G_eupagioceri_g1313.t1	G_multisociorum_g2569.t1	G_langdonii_g127.t1	G_obscura_g5636.t1
C	Ubiquinol-cytochrome C reductase hinge protein	OG0002744			G_abietis_nom.prov._g2874.t1	G_xerotolerans_g8224.t1	G_magnispora_g6304.t1	G_pinophila_nom.prov._g1636.t1	G_cnesini_g4203.t1	G_cedri_nom.prov._g193.t1	G_microcothyli_g3744.t1	G_eupagioceri_g1315.t1	G_multisociorum_g2568.t1	G_langdonii_g128.t1	G_obscura_g5635.t1
T	Pfam:WWbp	OG0002745			G_abietis_nom.prov._g2875.t1	G_xerotolerans_g8225.t1	G_magnispora_g6303.t1	G_pinophila_nom.prov._g1635.t1	G_cnesini_g4204.t1	G_cedri_nom.prov._g194.t1	G_microcothyli_g3743.t1	G_eupagioceri_g1316.t1	G_multisociorum_g2567.t1	G_langdonii_g129.t1	G_obscura_g5634.t1
E	Catechol dioxygenase N terminus	OG0002746	PHI-unique		G_abietis_nom.prov._g2877.t1	G_xerotolerans_g8228.t1	G_magnispora_g6301.t1	G_pinophila_nom.prov._g1633.t1	G_cnesini_g4207.t1	G_cedri_nom.prov._g196.t1	G_microcothyli_g3741.t1	G_eupagioceri_g1318.t1	G_multisociorum_g2565.t1	G_langdonii_g131.t1	G_obscura_g5632.t1
S	Lactonase, 7-bladed beta-propeller	OG0002747	PHI-unique	Selection-absreG_G_langdonii_L	G_abietis_nom.prov._g2878.t1	G_xerotolerans_g8229.t1	G_magnispora_g6300.t1	G_pinophila_nom.prov._g1632.t1	G_cnesini_g4208.t1	G_cedri_nom.prov._g197.t1	G_microcothyli_g3740.t1	G_eupagioceri_g1319.t1	G_multisociorum_g2564.t1	G_langdonii_g132.t1	G_obscura_g5631.t1
EH	Domain of unknown function DUF21	OG0002748		Selection-absreG_G_langdonii_24	G_abietis_nom.prov._g2879.t1	G_xerotolerans_g8230.t1	G_magnispora_g6299.t1	G_pinophila_nom.prov._g1631.t1	G_cnesini_g4209.t1	G_cedri_nom.prov._g198.t1	G_microcothyli_g3739.t1	G_eupagioceri_g1320.t1	G_multisociorum_g2563.t1	G_langdonii_g133.t1	G_obscura_g5630.t1
G	Glyoxalase-like domain	OG0002749	PHI-conflict		G_abietis_nom.prov._g2880.t1	G_xerotolerans_g8231.t1	G_magnispora_g6298.t1	G_pinophila_nom.prov._g1630.t1	G_cnesini_g4210.t1	G_cedri_nom.prov._g199.t1	G_microcothyli_g3738.t1	G_eupagioceri_g1321.t1	G_multisociorum_g2562.t1	G_langdonii_g134.t1	G_obscura_g5629.t1
S	Ornithine decarboxylase antizyme	OG0002750			G_abietis_nom.prov._g2881.t1	G_xerotolerans_g8232.t1	G_magnispora_g6297.t1	G_pinophila_nom.prov._g1629.t1	G_cnesini_g4212.t1	G_cedri_nom.prov._g201.t1	G_microcothyli_g3736.t1	G_eupagioceri_g1323.t1	G_multisociorum_g2560.t1	G_langdonii_g135.t1	G_obscura_g5627.t1
E	Belongs to the HisA HisF family	OG0002751	PHI-conflict		G_abietis_nom.prov._g2882.t1	G_xerotolerans_g8233.t1	G_magnispora_g6296.t1	G_pinophila_nom.prov._g1628.t1	G_cnesini_g4213.t1	G_cedri_nom.prov._g202.t1	G_microcothyli_g3735.t1	G_eupagioceri_g1324.t1	G_multisociorum_g2559.t1	G_langdonii_g136.t1	G_obscura_g5626.t1
S	TFIIIC subunit	OG0002752			G_abietis_nom.prov._g2883.t1	G_xerotolerans_g8234.t1	G_magnispora_g6295.t1	G_pinophila_nom.prov._g1627.t1	G_cnesini_g4214.t1	G_cedri_nom.prov._g203.t1	G_microcothyli_g3734.t1	G_eupagioceri_g1325.t1	G_multisociorum_g2558.t1	G_langdonii_g137.t1	G_obscura_g5625.t1
S	Vacuolar protein sorting-associated protein 62	OG0002753	SignalP_non-effector		G_abietis_nom.prov._g2884.t1	G_xerotolerans_g8235.t1	G_magnispora_g6294.t1	G_pinophila_nom.prov._g1626.t1	G_cnesini_g4215.t1	G_cedri_nom.prov._g204.t1	G_microcothyli_g3733.t1	G_eupagioceri_g1326.t1	G_multisociorum_g2557.t1	G_langdonii_g138.t1	G_obscura_g5624.t1
-	-	OG0002754			G_abietis_nom.prov._g2885.t1	G_xerotolerans_g8236.t1	G_magnispora_g6293.t1	G_pinophila_nom.prov._g1625.t1	G_cnesini_g4216.t1	G_cedri_nom.prov._g205.t1	G_microcothyli_g3732.t1	G_eupagioceri_g1327.t1	G_multisociorum_g2556.t1	G_langdonii_g139.t1	G_obscura_g5623.t1
-	-	OG0002755			G_abietis_nom.prov._g2886.t1	G_xerotolerans_g8237.t1	G_magnispora_g6255.t1	G_pinophila_nom.prov._g1624.t1	G_cnesini_g4217.t1	G_cedri_nom.prov._g206.t1	G_microcothyli_g3731.t1	G_eupagioceri_g1328.t1	G_multisociorum_g2555.t1	G_langdonii_g140.t1	G_obscura_g5622.t1
J	60s ribosomal protein	OG0002756			G_abietis_nom.prov._g2887.t1	G_xerotolerans_g8238.t1	G_magnispora_g6256.t1	G_pinophila_nom.prov._g1623.t1	G_cnesini_g4218.t1	G_cedri_nom.prov._g207.t1	G_microcothyli_g3730.t1	G_eupagioceri_g1329.t1	G_multisociorum_g2554.t1	G_langdonii_g141.t1	G_obscura_g5621.t1
J	Ribosomal protein L7Ae/L30e/S12e/Gadd45 family	OG0002757			G_abietis_nom.prov._g2888.t1	G_xerotolerans_g8239.t1	G_magnispora_g6257.t1	G_pinophila_nom.prov._g1622.t1	G_cnesini_g4219.t1	G_cedri_nom.prov._g208.t1	G_microcothyli_g3729.t1	G_eupagioceri_g1330.t1	G_multisociorum_g2553.t1	G_langdonii_g142.t1	G_obscura_g5620.t1
S	M protein, serotype 2.1 precursor	OG0002758			G_abietis_nom.prov._g2889.t1	G_xerotolerans_g8240.t1	G_magnispora_g6258.t1	G_pinophila_nom.prov._g1621.t1	G_cnesini_g4220.t1	G_cedri_nom.prov._g209.t1	G_microcothyli_g3728.t1	G_eupagioceri_g1331.t1	G_multisociorum_g2552.t1	G_langdonii_g143.t1	G_obscura_g5619.t1
S	Vacuolar segregation subunit 7	OG0002759	PHI-unique	Selection-absreG_G_langdonii_L	G_abietis_nom.prov._g2890.t1	G_xerotolerans_g8241.t1	G_magnispora_g6259.t1	G_pinophila_nom.prov._g1620.t1	G_cnesini_g4221.t1	G_cedri_nom.prov._g210.t1	G_microcothyli_g3727.t1	G_eupagioceri_g1332.t1	G_multisociorum_g2551.t1	G_langdonii_g144.t1	G_obscura_g5618.t1
H	Belongs to the class I-like SAM-binding methyltransferase superfamily. rRNA adenine N(6)-methyltransferase family	OG0002760	PHI-conflict	Selection-absreG_G_langdonii_O,16,39	G_abietis_nom.prov._g2891.t1	G_xerotolerans_g8242.t1	G_magnispora_g6260.t1	G_pinophila_nom.prov._g1619.t1	G_cnesini_g4222.t1	G_cedri_nom.prov._g211.t1	G_microcothyli_g3726.t1	G_eupagioceri_g1333.t1	G_multisociorum_g2550.t1	G_langdonii_g145.t1	G_obscura_g5617.t1
A	splicing factor	OG0002761	PHI-unique		G_abietis_nom.prov._g2892.t1	G_xerotolerans_g8243.t1	G_magnispora_g6261.t1	G_pinophila_nom.prov._g1618.t1	G_cnesini_g4223.t1	G_cedri_nom.prov._g212.t1	G_microcothyli_g3725.t1	G_eupagioceri_g1334.t1	G_multisociorum_g2549.t1	G_langdonii_g146.t1	G_obscura_g5616.t1
-	-	OG0002762	PHI-unique		G_abietis_nom.prov._g2893.t1	G_xerotolerans_g8244.t1	G_magnispora_g6262.t1	G_pinophila_nom.prov._g1617.t1	G_cnesini_g4224.t1	G_cedri_nom.prov._g213.t1	G_microcothyli_g3724.t1	G_eupagioceri_g1335.t1	G_multisociorum_g2548.t1	G_langdonii_g147.t1	G_obscura_g5615.t1
S	integral peroxisomal membrane protein	OG0002763			G_abietis_nom.prov._g2895.t1	G_xerotolerans_g8246.t1	G_magnispora_g6264.t1	G_pinophila_nom.prov._g1615.t1	G_cnesini_g4226.t1	G_cedri_nom.prov._g215.t1	G_microcothyli_g3722.t1	G_eupagioceri_g1336.t1	G_multisociorum_g2546.t1	G_langdonii_g149.t1	G_obscura_g5613.t1
S	Arylsulfotransferase (ASST)	OG0002764	SignalP_non-effector	Selection-absreG_G_langdonii_39,O	G_abietis_nom.prov._g2896.t1	G_xerotolerans_g8247.t1	G_magnispora_g6265.t1	G_pinophila_nom.prov._g1614.t1	G_cnesini_g4227.t1	G_cedri_nom.prov._g216.t1	G_microcothyli_g3721.t1	G_eupagioceri_g1337.t1	G_multisociorum_g2545.t1	G_langdonii_g150.t1	G_obscura_g5612.t1
S	Ribosomal subunit 39S	OG0002765			G_abietis_nom.prov._g2897.t1	G_xerotolerans_g8248.t1	G_magnispora_g6266.t1	G_pinophila_nom.prov._g1613.t1	G_cnesini_g4228.t1	G_cedri_nom.prov._g217.t1	G_microcothyli_g3720.t1	G_eupagioceri_g1338.t1	G_multisociorum_g2544.t1	G_langdonii_g151.t1	G_obscura_g5611.t1
-	-	OG0002766	SignalP_non-effector		G_abietis_nom.prov._g2898.t1	G_xerotolerans_g8249.t1	G_magnispora_g6267.t1	G_pinophila_nom.prov._g1612.t1	G_cnesini_g4229.t1	G_cedri_nom.prov._g218.t1	G_microcothyli_g3719.t1	G_eupagioceri_g1339.t1	G_multisociorum_g2543.t1	G_langdonii_g152.t1	G_obscura_g5610.t1
E	Stereospecific condensation of phosphoenolpyruvate (PEP) and D-erythrose-4-phosphate (E4P) giving rise to 3-deoxy-D- arabino-heptulosonate-7-phosphate (DAHP)	OG0002767	PHI-conflict		G_abietis_nom.prov._g2899.t1	G_xerotolerans_g8250.t1	G_magnispora_g6268.t1	G_pinophila_nom.prov._g1611.t1	G_cnesini_g4230.t1	G_cedri_nom.prov._g219.t1	G_microcothyli_g3718.t1	G_eupagioceri_g1340.t1	G_multisociorum_g2542.t1	G_langdonii_g153.t1	G_obscura_g5609.t1
-	-	OG0002768			G_abietis_nom.prov._g2900.t1	G_xerotolerans_g8251.t1	G_magnispora_g6269.t1	G_pinophila_nom.prov._g1610.t1	G_cnesini_g4231.t1	G_cedri_nom.prov._g220.t1	G_microcothyli_g3717.t1	G_eupagioceri_g1342.t1	G_multisociorum_g2541.t1	G_langdonii_g154.t1	G_obscura_g5608.t1
S	Cytochrome oxidase c assembly	OG0002769			G_abietis_nom.prov._g2901.t1	G_xerotolerans_g8252.t1	G_magnispora_g6270.t1	G_pinophila_nom.prov._g1609.t1	G_cnesini_g4232.t1	G_cedri_nom.prov._g221.t1	G_microcothyli_g3716.t1	G_eupagioceri_g1343.t1	G_multisociorum_g2540.t1	G_langdonii_g155.t1	G_obscura_g5607.t1
J	Belongs to the eukaryotic ribosomal protein eL13 family	OG0002770			G_abietis_nom.prov._g2902.t1	G_xerotolerans_g8253.t1	G_magnispora_g6271.t1	G_pinophila_nom.prov._g1608.t1	G_cnesini_g4233.t1	G_cedri_nom.prov._g222.t1	G_microcothyli_g3715.t1	G_eupagioceri_g1344.t1	G_multisociorum_g2539.t1	G_langdonii_g156.t1	G_obscura_g5606.t1
T	GTP binding protein	OG0002771			G_abietis_nom.prov._g2903.t1	G_xerotolerans_g8254.t1	G_magnispora_g6272.t1	G_pinophila_nom.prov._g1607.t1	G_cnesini_g4234.t1	G_cedri_nom.prov._g223.t1	G_microcothyli_g3714.t1	G_eupagioceri_g1345.t1	G_multisociorum_g2538.t1	G_langdonii_g157.t1	G_obscura_g5605.t1
U	Mitochondrial import inner membrane translocase subunit TIM16	OG0002772			G_abietis_nom.prov._g2904.t1	G_xerotolerans_g8255.t1	G_magnispora_g6273.t1	G_pinophila_nom.prov._g1606.t1	G_cnesini_g4235.t1	G_cedri_nom.prov._g224.t1	G_microcothyli_g3713.t1	G_eupagioceri_g1346.t1	G_multisociorum_g2537.t1	G_langdonii_g158.t1	G_obscura_g5604.t1
H	Biotin-protein ligase, N terminal	OG0002773			G_abietis_nom.prov._g2905.t1	G_xerotolerans_g8256.t1	G_magnispora_g6274.t1	G_pinophila_nom.prov._g1605.t1	G_cnesini_g4236.t1	G_cedri_nom.prov._g225.t1	G_microcothyli_g3712.t1	G_eupagioceri_g1347.t1	G_multisociorum_g2536.t1	G_langdonii_g159.t1	G_obscura_g5603.t1
S	Saccharomyces cerevisiae YLR218C	OG0002774			G_abietis_nom.prov._g2906.t1	G_xerotolerans_g8257.t1	G_magnispora_g6275.t1	G_pinophila_nom.prov._g1604.t1	G_cnesini_g4237.t1	G_cedri_nom.prov._g226.t1	G_microcothyli_g3711.t1	G_eupagioceri_g1348.t1	G_multisociorum_g2535.t1	G_langdonii_g160.t1	G_obscura_g5602.t1
S	Mitochondrial genome maintenance MGM101	OG0002775			G_abietis_nom.prov._g2907.t1	G_xerotolerans_g8258.t1	G_magnispora_g6276.t1	G_pinophila_nom.prov._g1603.t1	G_cnesini_g4238.t1	G_cedri_nom.prov._g227.t1	G_microcothyli_g3710.t1	G_eupagioceri_g1349.t1	G_multisociorum_g2534.t1	G_langdonii_g161.t1	G_obscura_g5601.t1
U	TB2/DP1, HVA22 family	OG0002776			G_abietis_nom.prov._g2908.t1	G_xerotolerans_g8259.t1	G_magnispora_g6277.t1	G_pinophila_nom.prov._g1600.t1	G_cnesini_g4239.t1	G_cedri_nom.prov._g228.t1	G_microcothyli_g3709.t1	G_eupagioceri_g1350.t1	G_multisociorum_g2533.t1	G_langdonii_g162.t1	G_obscura_g5600.t1
S	Conserved hypothetical protein	OG0002777			G_abietis_nom.prov._g2912.t1	G_xerotolerans_g4012.t1	G_magnispora_g6281.t1	G_pinophila_nom.prov._g1596.t1	G_cnesini_g4243.t1	G_cedri_nom.prov._g233.t1	G_microcothyli_g3704.t1	G_eupagioceri_g1354.t1	G_multisociorum_g2528.t1	G_langdonii_g167.t1	G_obscura_g5595.t1
A	Lysine methyltransferase	OG0002778			G_abietis_nom.prov._g2914.t1	G_xerotolerans_g4010.t1	G_magnispora_g6283.t1	G_pinophila_nom.prov._g1594.t1	G_cnesini_g4244.t1	G_cedri_nom.prov._g235.t1	G_microcothyli_g3702.t1	G_eupagioceri_g1356.t1	G_multisociorum_g2526.t1	G_langdonii_g169.t1	G_obscura_g5593.t1
Q	Belongs to the ABC transporter superfamily. ABCG family. PDR (TC 3.A.1.205) subfamily	OG0002779	PHI-conflict		G_abietis_nom.prov._g2915.t1	G_xerotolerans_g4009.t1	G_magnispora_g6284.t1	G_pinophila_nom.prov._g1593.t1	G_cnesini_g4245.t1	G_cedri_nom.prov._g236.t1	G_microcothyli_g3701.t1	G_eupagioceri_g1357.t1	G_multisociorum_g2525.t1	G_langdonii_g170.t1	G_obscura_g5592.t1
S	Transport and Golgi organisation 2	OG0002780			G_abietis_nom.prov._g2916.t1	G_xerotolerans_g4008.t1	G_magnispora_g6285.t1	G_pinophila_nom.prov._g1592.t1	G_cnesini_g4246.t1	G_cedri_nom.prov._g237.t1	G_microcothyli_g3700.t1	G_eupagioceri_g1358.t1	G_multisociorum_g2524.t1	G_langdonii_g171.t1	G_obscura_g5591.t1
KL	Component of the core-TFIIH basal transcription factor involved in nucleotide excision repair (NER) of DNA	OG0002781			G_abietis_nom.prov._g2919.t1	G_xerotolerans_g4006.t1	G_magnispora_g6287.t1	G_pinophila_nom.prov._g1591.t1	G_cnesini_g4248.t1	G_cedri_nom.prov._g239.t1	G_microcothyli_g3698.t1	G_eupagioceri_g1360.t1	G_multisociorum_g2522.t1	G_langdonii_g173.t1	G_obscura_g5588.t1
Q	Thioesterase superfamily	OG0002782			G_abietis_nom.prov._g2920.t1	G_xerotolerans_g4005.t1	G_magnispora_g6288.t1	G_pinophila_nom.prov._g1590.t1	G_cnesini_g4249.t1	G_cedri_nom.prov._g240.t1	G_microcothyli_g3697.t1	G_eupagioceri_g1361.t1	G_multisociorum_g2521.t1	G_langdonii_g174.t1	G_obscura_g5587.t1
B	Fungal specific transcription factor domain	OG0002783	PHI-conflict		G_abietis_nom.prov._g2924.t1	G_xerotolerans_g4001.t1	G_magnispora_g6290.t1	G_pinophila_nom.prov._g1587.t1	G_cnesini_g4253.t1	G_cedri_nom.prov._g244.t1	G_microcothyli_g3693.t1	G_eupagioceri_g1365.t1	G_multisociorum_g2517.t1	G_langdonii_g178.t1	G_obscura_g5582.t1
-	-	OG0002784			G_abietis_nom.prov._g2927.t1	G_xerotolerans_g3998.t1	G_magnispora_g6292.t1	G_pinophila_nom.prov._g1584.t1	G_cnesini_g4256.t1	G_cedri_nom.prov._g247.t1	G_microcothyli_g3690.t1	G_eupagioceri_g1368.t1	G_multisociorum_g2514.t1	G_langdonii_g181.t1	G_obscura_g5580.t1
S	integral membrane protein	OG0002785	PHI-conflict		G_abietis_nom.prov._g2928.t1	G_xerotolerans_g3995.t1	G_magnispora_g6254.t1	G_pinophila_nom.prov._g1582.t1	G_cnesini_g4259.t1	G_cedri_nom.prov._g249.t1	G_microcothyli_g3687.t1	G_eupagioceri_g1371.t1	G_multisociorum_g2511.t1	G_langdonii_g186.t1	G_obscura_g5578.t1
S	Alpha/beta hydrolase family	OG0002786			G_abietis_nom.prov._g2929.t1	G_xerotolerans_g3994.t1	G_magnispora_g6253.t1	G_pinophila_nom.prov._g1581.t1	G_cnesini_g4260.t1	G_cedri_nom.prov._g250.t1	G_microcothyli_g3686.t1	G_eupagioceri_g1372.t1	G_multisociorum_g2510.t1	G_langdonii_g187.t1	G_obscura_g5577.t1
G	to hydrolase	OG0002787	CAZymes; SignalP_non-effector; PHI-unique		G_abietis_nom.prov._g2930.t1	G_xerotolerans_g3992.t1	G_magnispora_g6251.t1	G_pinophila_nom.prov._g1579.t1	G_cnesini_g4262.t1	G_cedri_nom.prov._g252.t1	G_microcothyli_g3684.t1	G_eupagioceri_g1374.t1	G_multisociorum_g2508.t1	G_langdonii_g189.t1	G_obscura_g5575.t1
S	Leucine rich repeat	OG0002788	PHI-conflict		G_abietis_nom.prov._g2931.t1	G_xerotolerans_g3991.t1	G_magnispora_g6250.t1	G_pinophila_nom.prov._g1578.t1	G_cnesini_g4263.t1	G_cedri_nom.prov._g253.t1	G_microcothyli_g3683.t1	G_eupagioceri_g1375.t1	G_multisociorum_g2507.t1	G_langdonii_g190.t1	G_obscura_g5574.t1
I	Belongs to the thiolase family	OG0002789			G_abietis_nom.prov._g2932.t1	G_xerotolerans_g3990.t1	G_magnispora_g6248.t1	G_pinophila_nom.prov._g1577.t1	G_cnesini_g4264.t1	G_cedri_nom.prov._g255.t1	G_microcothyli_g3681.t1	G_eupagioceri_g1376.t1	G_multisociorum_g2505.t1	G_langdonii_g191.t1	G_obscura_g5572.t1
I	Belongs to the thiolase family	OG0002790	PHI-conflict		G_abietis_nom.prov._g2933.t1	G_xerotolerans_g3989.t1	G_magnispora_g6247.t1	G_pinophila_nom.prov._g1576.t1	G_cnesini_g4265.t1	G_cedri_nom.prov._g256.t1	G_microcothyli_g3680.t1	G_eupagioceri_g1377.t1	G_multisociorum_g2504.t1	G_langdonii_g192.t1	G_obscura_g5571.t1
U	Belongs to the major facilitator superfamily. Sugar transporter (TC 2.A.1.1) family	OG0002791	PHI-conflict		G_abietis_nom.prov._g2935.t1	G_xerotolerans_g3987.t1	G_magnispora_g6245.t1	G_pinophila_nom.prov._g1574.t1	G_cnesini_g4266.t1	G_cedri_nom.prov._g258.t1	G_microcothyli_g3678.t1	G_eupagioceri_g1379.t1	G_multisociorum_g2502.t1	G_langdonii_g194.t1	G_obscura_g5569.t1
-	-	OG0002792			G_abietis_nom.prov._g2938.t1	G_xerotolerans_g3985.t1	G_magnispora_g6242.t1	G_pinophila_nom.prov._g1573.t1	G_cnesini_g4267.t1	G_cedri_nom.prov._g262.t1	G_microcothyli_g3675.t1	G_eupagioceri_g1380.t1	G_multisociorum_g2499.t1	G_langdonii_g196.t1	G_obscura_g5566.t1
M	to mitochondrial outer membrane beta-barrel protein Tob55	OG0002793			G_abietis_nom.prov._g2940.t1	G_xerotolerans_g3983.t1	G_magnispora_g6240.t1	G_pinophila_nom.prov._g1571.t1	G_cnesini_g4269.t1	G_cedri_nom.prov._g264.t1	G_microcothyli_g3673.t1	G_eupagioceri_g1382.t1	G_multisociorum_g2497.t1	G_langdonii_g198.t1	G_obscura_g5564.t1
O	Belongs to the ubiquitin-conjugating enzyme family	OG0002794	PHI-unique		G_abietis_nom.prov._g2941.t1	G_xerotolerans_g3982.t1	G_magnispora_g6239.t1	G_pinophila_nom.prov._g1570.t1	G_cnesini_g4270.t1	G_cedri_nom.prov._g265.t1	G_microcothyli_g3672.t1	G_eupagioceri_g1383.t1	G_multisociorum_g2496.t1	G_langdonii_g199.t1	G_obscura_g5563.t1
-	-	OG0002795			G_abietis_nom.prov._g2946.t1	G_xerotolerans_g3980.t1	G_magnispora_g6238.t1	G_pinophila_nom.prov._g1569.t1	G_cnesini_g4272.t1	G_cedri_nom.prov._g267.t1	G_microcothyli_g3670.t1	G_eupagioceri_g1386.t1	G_multisociorum_g2494.t1	G_langdonii_g201.t1	G_obscura_g5560.t1
-	-	OG0002796			G_abietis_nom.prov._g2947.t1	G_xerotolerans_g3979.t1	G_magnispora_g6237.t1	G_pinophila_nom.prov._g1568.t1	G_cnesini_g4273.t1	G_cedri_nom.prov._g268.t1	G_microcothyli_g3669.t1	G_eupagioceri_g1387.t1	G_multisociorum_g2493.t1	G_langdonii_g202.t1	G_obscura_g5559.t1
-	-	OG0002797			G_abietis_nom.prov._g2949.t1	G_xerotolerans_g3977.t1	G_magnispora_g6235.t1	G_pinophila_nom.prov._g1566.t1	G_cnesini_g4275.t1	G_cedri_nom.prov._g270.t1	G_microcothyli_g3667.t1	G_eupagioceri_g1389.t1	G_multisociorum_g2491.t1	G_langdonii_g204.t1	G_obscura_g5557.t1
-	-	OG0002798			G_abietis_nom.prov._g2950.t1	G_xerotolerans_g3976.t1	G_magnispora_g6234.t1	G_pinophila_nom.prov._g1565.t1	G_cnesini_g4276.t1	G_cedri_nom.prov._g271.t1	G_microcothyli_g3666.t1	G_eupagioceri_g1390.t1	G_multisociorum_g2490.t1	G_langdonii_g205.t1	G_obscura_g5556.t1
-	-	OG0002799			G_abietis_nom.prov._g2951.t1	G_xerotolerans_g3975.t1	G_magnispora_g6233.t1	G_pinophila_nom.prov._g1563.t1	G_cnesini_g4277.t1	G_cedri_nom.prov._g272.t1	G_microcothyli_g3665.t1	G_eupagioceri_g1391.t1	G_multisociorum_g2489.t1	G_langdonii_g206.t1	G_obscura_g5555.t1
A	RNA recognition motif	OG0002800			G_abietis_nom.prov._g2952.t1	G_xerotolerans_g3974.t1	G_magnispora_g6232.t1	G_pinophila_nom.prov._g1562.t1	G_cnesini_g4278.t1	G_cedri_nom.prov._g273.t1	G_microcothyli_g3664.t1	G_eupagioceri_g1392.t1	G_multisociorum_g2488.t1	G_langdonii_g207.t1	G_obscura_g5554.t1
-	-	OG0002801			G_abietis_nom.prov._g2955.t1	G_xerotolerans_g3971.t1	G_magnispora_g6229.t1	G_pinophila_nom.prov._g1559.t1	G_cnesini_g4281.t1	G_cedri_nom.prov._g276.t1	G_microcothyli_g3661.t1	G_eupagioceri_g1395.t1	G_multisociorum_g2485.t1	G_langdonii_g210.t1	G_obscura_g5551.t1
		OG0002802			G_abietis_nom.prov._g2956.t1	G_xerotolerans_g3970.t1	G_magnispora_g6228.t1	G_pinophila_nom.prov._g1558.t1	G_cnesini_g4282.t1	G_cedri_nom.prov._g278.t1	G_microcothyli_g3659.t1	G_eupagioceri_g1261.t1	G_multisociorum_g2483.t1	G_langdonii_g212.t1	G_obscura_g5549.t1
-	-	OG0002803			G_abietis_nom.prov._g2957.t1	G_xerotolerans_g3969.t1	G_magnispora_g6227.t1	G_pinophila_nom.prov._g1557.t1	G_cnesini_g4283.t1	G_cedri_nom.prov._g279.t1	G_microcothyli_g3658.t1	G_eupagioceri_g1260.t1	G_multisociorum_g2482.t1	G_langdonii_g213.t1	G_obscura_g5548.t1
CO	Links covalently the heme group to the apoprotein of cytochrome c	OG0002804			G_abietis_nom.prov._g2958.t1	G_xerotolerans_g3968.t1	G_magnispora_g6226.t1	G_pinophila_nom.prov._g1556.t1	G_cnesini_g4284.t1	G_cedri_nom.prov._g280.t1	G_microcothyli_g3657.t1	G_eupagioceri_g1259.t1	G_multisociorum_g2481.t1	G_langdonii_g214.t1	G_obscura_g5547.t1
S	to ubiquinone biosynthesis protein	OG0002805			G_abietis_nom.prov._g2959.t1	G_xerotolerans_g3967.t1	G_magnispora_g6225.t1	G_pinophila_nom.prov._g1555.t1	G_cnesini_g4285.t1	G_cedri_nom.prov._g281.t1	G_microcothyli_g3656.t1	G_eupagioceri_g1258.t1	G_multisociorum_g2480.t1	G_langdonii_g215.t1	G_obscura_g5546.t1
K	auxin-activated signaling pathway	OG0002806			G_abietis_nom.prov._g2960.t1	G_xerotolerans_g3966.t1	G_magnispora_g6224.t1	G_pinophila_nom.prov._g1554.t1	G_cnesini_g4286.t1	G_cedri_nom.prov._g282.t1	G_microcothyli_g3655.t1	G_eupagioceri_g1257.t1	G_multisociorum_g2479.t1	G_langdonii_g216.t1	G_obscura_g5545.t1
A	RNA splicing	OG0002807			G_abietis_nom.prov._g2961.t1	G_xerotolerans_g3965.t1	G_magnispora_g6223.t1	G_pinophila_nom.prov._g1553.t1	G_cnesini_g4287.t1	G_cedri_nom.prov._g283.t1	G_microcothyli_g3654.t1	G_eupagioceri_g1256.t1	G_multisociorum_g2478.t1	G_langdonii_g217.t1	G_obscura_g5544.t1
D	AAA domain	OG0002808	PHI-unique; PHI-conflict		G_abietis_nom.prov._g2962.t1	G_xerotolerans_g3964.t1	G_magnispora_g6222.t1	G_pinophila_nom.prov._g1552.t1	G_cnesini_g4288.t1	G_cedri_nom.prov._g284.t1	G_microcothyli_g3653.t1	G_eupagioceri_g1255.t1	G_multisociorum_g2477.t1	G_langdonii_g218.t1	G_obscura_g5543.t1
KU	Apoptosis antagonizing transcription factor	OG0002809			G_abietis_nom.prov._g2963.t1	G_xerotolerans_g3963.t1	G_magnispora_g6221.t1	G_pinophila_nom.prov._g1551.t1	G_cnesini_g4289.t1	G_cedri_nom.prov._g285.t1	G_microcothyli_g3652.t1	G_eupagioceri_g1254.t1	G_multisociorum_g2476.t1	G_langdonii_g219.t1	G_obscura_g5542.t1
B	Plays a complex role in regulating the basal catalytic activity of the alpha subunit	OG0002810	PHI-conflict		G_abietis_nom.prov._g2970.t1	G_xerotolerans_g3955.t1	G_magnispora_g6220.t1	G_pinophila_nom.prov._g1547.t1	G_cnesini_g4294.t1	G_cedri_nom.prov._g294.t1	G_microcothyli_g3642.t1	G_eupagioceri_g1249.t1	G_multisociorum_g2467.t1	G_langdonii_g225.t1	G_obscura_g5535.t1
S	BUD22	OG0002811		Selection-absreG_G_langdonii_24	G_abietis_nom.prov._g2971.t1	G_xerotolerans_g3954.t1	G_magnispora_g6219.t1	G_pinophila_nom.prov._g1546.t1	G_cnesini_g4295.t1	G_cedri_nom.prov._g295.t1	G_microcothyli_g3641.t1	G_eupagioceri_g1248.t1	G_multisociorum_g2466.t1	G_langdonii_g226.t1	G_obscura_g5534.t1
Q	KR domain	OG0002812	SM; PHI-conflict	CAFE-significant	G_abietis_nom.prov._g2972.t1	G_xerotolerans_g3953.t1	G_magnispora_g6218.t1		G_cnesini_g4296.t1	G_cedri_nom.prov._g296.t1	G_microcothyli_g3640.t1	G_eupagioceri_g1247.t1, G_eupagioceri_g5035.t1	G_multisociorum_g2465.t1	G_langdonii_g227.t1	G_obscura_g3139.t1
C	Belongs to the mitochondrial carrier (TC 2.A.29) family	OG0002813	PHI-conflict		G_abietis_nom.prov._g2974.t1	G_xerotolerans_g3949.t1	G_magnispora_g6217.t1	G_pinophila_nom.prov._g1545.t1	G_cnesini_g4297.t1	G_cedri_nom.prov._g302.t1	G_microcothyli_g3635.t1	G_eupagioceri_g1244.t1	G_multisociorum_g2460.t1	G_langdonii_g232.t1	G_obscura_g5530.t1
L	Rad4 beta-hairpin domain 1	OG0002814	PHI-unique	Selection-absreG_G_langdonii_8,39	G_abietis_nom.prov._g2975.t1	G_xerotolerans_g3948.t1	G_magnispora_g6216.t1	G_pinophila_nom.prov._g1544.t1	G_cnesini_g4298.t1	G_cedri_nom.prov._g303.t1	G_microcothyli_g3634.t1	G_eupagioceri_g1243.t1	G_multisociorum_g2459.t1	G_langdonii_g233.t1	G_obscura_g5529.t1
E	Catalyzes the NADPH-dependent reduction of ketopantoate into pantoic acid	OG0002815			G_abietis_nom.prov._g2980.t1	G_xerotolerans_g3943.t1	G_magnispora_g6214.t1	G_pinophila_nom.prov._g1541.t1	G_cnesini_g4301.t1	G_cedri_nom.prov._g307.t1	G_microcothyli_g3630.t1	G_eupagioceri_g1238.t1	G_multisociorum_g2455.t1	G_langdonii_g237.t1	G_obscura_g5525.t1
H	Copper-fist	OG0002816	PHI-conflict		G_abietis_nom.prov._g2981.t1	G_xerotolerans_g3942.t1	G_magnispora_g6213.t1	G_pinophila_nom.prov._g1540.t1	G_cnesini_g4302.t1	G_cedri_nom.prov._g308.t1	G_microcothyli_g3629.t1	G_eupagioceri_g1236.t1	G_multisociorum_g2454.t1	G_langdonii_g238.t1	G_obscura_g5524.t1
L	GAL4-like Zn(II)2Cys6 (or C6 zinc) binuclear cluster DNA-binding domain	OG0002817	PHI-conflict		G_abietis_nom.prov._g2983.t1	G_xerotolerans_g3941.t1	G_magnispora_g6211.t1	G_pinophila_nom.prov._g1539.t1	G_cnesini_g4303.t1	G_cedri_nom.prov._g309.t1	G_microcothyli_g3628.t1	G_eupagioceri_g1235.t1	G_multisociorum_g2453.t1	G_langdonii_g239.t1	G_obscura_g5523.t1
S	Methyltransferase domain	OG0002818			G_abietis_nom.prov._g2984.t1	G_xerotolerans_g3940.t1	G_magnispora_g6210.t1	G_pinophila_nom.prov._g1538.t1	G_cnesini_g4304.t1	G_cedri_nom.prov._g310.t1	G_microcothyli_g3627.t1	G_eupagioceri_g1234.t1	G_multisociorum_g2452.t1	G_langdonii_g240.t1	G_obscura_g5522.t1
L	Catalytic subunit of the poly(A)-nuclease (PAN) deadenylation complex, one of two cytoplasmic mRNA deadenylases involved in mRNA turnover. PAN specifically shortens poly(A) tails of RNA and the activity is stimulated by poly(A)-binding protein PAB1. PAN deadenylation is followed by rapid degradation of the shortened mRNA tails by the CCR4-NOT complex. Deadenylated mRNAs are then degraded by two alternative mechanisms, namely exosome- mediated 3'-5' exonucleolytic degradation, or deadenlyation- dependent mRNA decaping and subsequent 5'-3' exonucleolytic degradation by XRN1. May also be involved in post-transcriptional maturation of mRNA poly(A) tails	OG0002819	PHI-unique		G_abietis_nom.prov._g2985.t1	G_xerotolerans_g3939.t1	G_magnispora_g6209.t1	G_pinophila_nom.prov._g1537.t1	G_cnesini_g4305.t1	G_cedri_nom.prov._g311.t1	G_microcothyli_g3626.t1	G_eupagioceri_g1233.t1	G_multisociorum_g2451.t1	G_langdonii_g241.t1	G_obscura_g5521.t1
G	Plays a complex role in regulating the basal catalytic activity of the alpha subunit	OG0002820	PHI-unique		G_abietis_nom.prov._g2986.t1	G_xerotolerans_g3938.t1	G_magnispora_g6208.t1	G_pinophila_nom.prov._g1536.t1	G_cnesini_g4306.t1	G_cedri_nom.prov._g312.t1	G_microcothyli_g3625.t1	G_eupagioceri_g1232.t1	G_multisociorum_g2450.t1	G_langdonii_g242.t1	G_obscura_g5520.t1
BT	Cupin-like domain	OG0002821	PHI-unique; PHI-conflict		G_abietis_nom.prov._g2987.t1	G_xerotolerans_g3937.t1	G_magnispora_g6207.t1	G_pinophila_nom.prov._g1535.t1	G_cnesini_g4307.t1	G_cedri_nom.prov._g313.t1	G_microcothyli_g3624.t1	G_eupagioceri_g1231.t1	G_multisociorum_g2449.t1	G_langdonii_g243.t1	G_obscura_g5519.t1
J	Elongation factor Tu C-terminal domain	OG0002822	PHI-conflict		G_abietis_nom.prov._g2989.t1	G_xerotolerans_g3935.t1	G_magnispora_g6205.t1	G_pinophila_nom.prov._g1533.t1	G_cnesini_g4309.t1	G_cedri_nom.prov._g315.t1	G_microcothyli_g3622.t1	G_eupagioceri_g1230.t1	G_multisociorum_g2448.t1	G_langdonii_g245.t1	G_obscura_g5517.t1
G	Phosphoenolpyruvate carboxykinase	OG0002823	PHI-unique		G_abietis_nom.prov._g2990.t1	G_xerotolerans_g3934.t1	G_magnispora_g6204.t1	G_pinophila_nom.prov._g1532.t1	G_cnesini_g4310.t1	G_cedri_nom.prov._g316.t1	G_microcothyli_g3621.t1	G_eupagioceri_g1229.t1	G_multisociorum_g2447.t1	G_langdonii_g246.t1	G_obscura_g5516.t1
