## Supplemental Table for "Genome reshuffling as a route to specialization? Chromosome-level insights from the bark beetle symbiont genus *Geosmithia*" (part 2 of 3)

### Sheet: OG-Functions (continued)
COG_category	Description	Orthogroup	Annotation	Note	G_abietis_nom.prov.	G_xerotolerans	G_magnispora	G_pinophila_nom.prov.	G_cnesini	G_cedri_nom.prov.	G_microcothyli	G_eupagioceri	G_multisociorum	G_G_langdonii_name_RPI	G_obscura
A	SNF2 family N-terminal domain	OG0002824	PHI-conflict		G_abietis_nom.prov._g2991.t1	G_xerotolerans_g3933.t1	G_magnispora_g6203.t1	G_pinophila_nom.prov._g1531.t1	G_cnesini_g4311.t1	G_cedri_nom.prov._g317.t1	G_microcothyli_g3620.t1	G_eupagioceri_g1228.t1	G_multisociorum_g2446.t1	G_langdonii_g247.t1	G_obscura_g5515.t1
T	Class E vacuolar protein-sorting machinery protein HSE1	OG0002825	PHI-conflict		G_abietis_nom.prov._g2992.t1	G_xerotolerans_g3932.t1	G_magnispora_g6202.t1	G_pinophila_nom.prov._g1530.t1	G_cnesini_g4312.t1	G_cedri_nom.prov._g318.t1	G_microcothyli_g3619.t1	G_eupagioceri_g1227.t1	G_multisociorum_g2445.t1	G_langdonii_g248.t1	G_obscura_g5514.t1
U	Belongs to the ATG13 family. Fungi subfamily	OG0002826	PHI-conflict		G_abietis_nom.prov._g2993.t1	G_xerotolerans_g3931.t1	G_magnispora_g6201.t1	G_pinophila_nom.prov._g1529.t1	G_cnesini_g4313.t1	G_cedri_nom.prov._g319.t1	G_microcothyli_g3618.t1	G_eupagioceri_g1226.t1	G_multisociorum_g2444.t1	G_langdonii_g249.t1	G_obscura_g5513.t1
DZ	Broad-Complex, Tramtrack and Bric a brac	OG0002827		Selection-absreG_G_langdonii_24	G_abietis_nom.prov._g2994.t1	G_xerotolerans_g3930.t1	G_magnispora_g6200.t1	G_pinophila_nom.prov._g1528.t1	G_cnesini_g4314.t1	G_cedri_nom.prov._g320.t1	G_microcothyli_g3617.t1	G_eupagioceri_g1225.t1	G_multisociorum_g2443.t1	G_langdonii_g250.t1	G_obscura_g5512.t1
C	Belongs to the mitochondrial carrier (TC 2.A.29) family	OG0002828	PHI-conflict		G_abietis_nom.prov._g2995.t1	G_xerotolerans_g3929.t1	G_magnispora_g6199.t1	G_pinophila_nom.prov._g1527.t1	G_cnesini_g4315.t1	G_cedri_nom.prov._g321.t1	G_microcothyli_g3616.t1	G_eupagioceri_g1224.t1	G_multisociorum_g2442.t1	G_langdonii_g251.t1	G_obscura_g5511.t1
F	Domain of unknown function (DUF1720)	OG0002829	PHI-unique		G_abietis_nom.prov._g2997.t1	G_xerotolerans_g3927.t1	G_magnispora_g6198.t1	G_pinophila_nom.prov._g1526.t1	G_cnesini_g4316.t1	G_cedri_nom.prov._g322.t1	G_microcothyli_g3614.t1	G_eupagioceri_g1222.t1	G_multisociorum_g2440.t1	G_langdonii_g252.t1	G_obscura_g5510.t1
DZ	EF-hand domain pair	OG0002830	PHI-unique		G_abietis_nom.prov._g2998.t1	G_xerotolerans_g3926.t1	G_magnispora_g6197.t1	G_pinophila_nom.prov._g1525.t1	G_cnesini_g4317.t1	G_cedri_nom.prov._g323.t1	G_microcothyli_g3613.t1	G_eupagioceri_g1221.t1	G_multisociorum_g2439.t1	G_langdonii_g253.t1	G_obscura_g5509.t1
UY	Nucleoporin autopeptidase	OG0002831		Selection-absreG_G_langdonii_O	G_abietis_nom.prov._g2999.t1	G_xerotolerans_g3925.t1	G_magnispora_g6196.t1	G_pinophila_nom.prov._g1524.t1	G_cnesini_g4318.t1	G_cedri_nom.prov._g324.t1	G_microcothyli_g3612.t1	G_eupagioceri_g1220.t1	G_multisociorum_g2438.t1	G_langdonii_g254.t1	G_obscura_g5508.t1
S	SET (Su(var)3-9, Enhancer-of-zeste, Trithorax) domain	OG0002832			G_abietis_nom.prov._g3000.t1	G_xerotolerans_g3924.t1	G_magnispora_g6195.t1	G_pinophila_nom.prov._g1523.t1	G_cnesini_g4319.t1	G_cedri_nom.prov._g325.t1	G_microcothyli_g3611.t1	G_eupagioceri_g1219.t1	G_multisociorum_g2437.t1	G_langdonii_g255.t1	G_obscura_g5507.t1
B	Belongs to the MYST (SAS MOZ) family	OG0002833	PHI-conflict		G_abietis_nom.prov._g3001.t1	G_xerotolerans_g3923.t1	G_magnispora_g6194.t1	G_pinophila_nom.prov._g1522.t1	G_cnesini_g4320.t1	G_cedri_nom.prov._g326.t1	G_microcothyli_g3610.t1	G_eupagioceri_g1218.t1	G_multisociorum_g2436.t1	G_langdonii_g256.t1	G_obscura_g5506.t1
S	NADH-ubiquinone oxidoreductase MWFE subunit	OG0002834			G_abietis_nom.prov._g3002.t1	G_xerotolerans_g3922.t1	G_magnispora_g6193.t1	G_pinophila_nom.prov._g1521.t1	G_cnesini_g4321.t1	G_cedri_nom.prov._g327.t1	G_microcothyli_g3609.t1	G_eupagioceri_g1217.t1	G_multisociorum_g2435.t1	G_langdonii_g257.t1	G_obscura_g5505.t1
J	Plays a central role in 2-thiolation of mcm(5)S(2)U at tRNA wobble positions of tRNA(Lys), tRNA(Glu) and tRNA(Gln). Directly binds tRNAs and probably acts by catalyzing adenylation of tRNAs, an intermediate required for 2-thiolation. It is unclear whether it acts as a sulfurtransferase that transfers sulfur from thiocarboxylated URM1 onto the uridine of tRNAs at wobble position. Prior mcm(5) tRNA modification by the elongator complex is required for 2-thiolation. May also be involved in protein urmylation	OG0002835	PHI-conflict		G_abietis_nom.prov._g3003.t1	G_xerotolerans_g3921.t1	G_magnispora_g6192.t1	G_pinophila_nom.prov._g1520.t1	G_cnesini_g4322.t1	G_cedri_nom.prov._g328.t1	G_microcothyli_g3608.t1	G_eupagioceri_g1216.t1	G_multisociorum_g2434.t1	G_langdonii_g258.t1	G_obscura_g5504.t1
J	Ribosomal protein L7Ae/L30e/S12e/Gadd45 family	OG0002836			G_abietis_nom.prov._g3004.t1	G_xerotolerans_g3920.t1	G_magnispora_g6191.t1	G_pinophila_nom.prov._g1519.t1	G_cnesini_g4323.t1	G_cedri_nom.prov._g329.t1	G_microcothyli_g3607.t1	G_eupagioceri_g1215.t1	G_multisociorum_g2433.t1	G_langdonii_g259.t1	G_obscura_g5503.t1
U	Nuclear transport factor 2	OG0002837			G_abietis_nom.prov._g3005.t1	G_xerotolerans_g3919.t1	G_magnispora_g6190.t1	G_pinophila_nom.prov._g1518.t1	G_cnesini_g4324.t1	G_cedri_nom.prov._g330.t1	G_microcothyli_g3606.t1	G_eupagioceri_g1214.t1	G_multisociorum_g2432.t1	G_langdonii_g260.t1	G_obscura_g5502.t1
-	-	OG0002838			G_abietis_nom.prov._g3006.t1	G_xerotolerans_g3918.t1	G_magnispora_g6188.t1	G_pinophila_nom.prov._g1517.t1	G_cnesini_g4325.t1	G_cedri_nom.prov._g331.t1	G_microcothyli_g3605.t1	G_eupagioceri_g1213.t1	G_multisociorum_g2431.t1	G_langdonii_g261.t1	G_obscura_g5501.t1
U	Fes/CIP4 homology domain	OG0002839	PHI-unique; PHI-conflict		G_abietis_nom.prov._g3008.t1	G_xerotolerans_g3916.t1	G_magnispora_g6187.t1	G_pinophila_nom.prov._g1515.t1	G_cnesini_g4327.t1	G_cedri_nom.prov._g333.t1	G_microcothyli_g3603.t1	G_eupagioceri_g1211.t1	G_multisociorum_g2429.t1	G_langdonii_g263.t1	G_obscura_g5499.t1
K	CCR4-NOT transcription complex subunit 1 HEAT repeat	OG0002840	PHI-unique		G_abietis_nom.prov._g3009.t1	G_xerotolerans_g3915.t1	G_magnispora_g6186.t1	G_pinophila_nom.prov._g1514.t1	G_cnesini_g4328.t1	G_cedri_nom.prov._g334.t1	G_microcothyli_g3602.t1	G_eupagioceri_g1210.t1	G_multisociorum_g2428.t1	G_langdonii_g264.t1	G_obscura_g5498.t1
-	-	OG0002841			G_abietis_nom.prov._g3010.t1	G_xerotolerans_g3913.t1	G_magnispora_g6185.t1	G_pinophila_nom.prov._g1512.t1	G_cnesini_g4330.t1	G_cedri_nom.prov._g336.t1	G_microcothyli_g3600.t1	G_eupagioceri_g1207.t1	G_multisociorum_g2426.t1	G_langdonii_g266.t1	G_obscura_g5496.t1
Q	Methyltransferase domain	OG0002842			G_abietis_nom.prov._g3011.t1	G_xerotolerans_g3912.t1	G_magnispora_g6184.t1	G_pinophila_nom.prov._g1511.t1	G_cnesini_g4331.t1	G_cedri_nom.prov._g337.t1	G_microcothyli_g3599.t1	G_eupagioceri_g1206.t1	G_multisociorum_g2425.t1	G_langdonii_g267.t1	G_obscura_g5495.t1
S	Putative transmembrane family 234	OG0002843			G_abietis_nom.prov._g3013.t1	G_xerotolerans_g3910.t1	G_magnispora_g6182.t1	G_pinophila_nom.prov._g1509.t1	G_cnesini_g4333.t1	G_cedri_nom.prov._g339.t1	G_microcothyli_g3597.t1	G_eupagioceri_g1204.t1	G_multisociorum_g2424.t1	G_langdonii_g269.t1	G_obscura_g5493.t1
-	-	OG0002844			G_abietis_nom.prov._g3014.t1	G_xerotolerans_g3909.t1	G_magnispora_g6181.t1	G_pinophila_nom.prov._g1508.t1	G_cnesini_g4334.t1	G_cedri_nom.prov._g340.t1	G_microcothyli_g3596.t1	G_eupagioceri_g1203.t1	G_multisociorum_g2423.t1	G_langdonii_g270.t1	G_obscura_g5492.t1
O	Belongs to the peptidase T1A family	OG0002845			G_abietis_nom.prov._g3015.t1	G_xerotolerans_g3908.t1	G_magnispora_g6180.t1	G_pinophila_nom.prov._g1507.t1	G_cnesini_g4335.t1	G_cedri_nom.prov._g341.t1	G_microcothyli_g3595.t1	G_eupagioceri_g1202.t1	G_multisociorum_g2422.t1	G_langdonii_g271.t1	G_obscura_g5491.t1
S	Uncharacterised conserved protein (DUF2373)	OG0002846		Selection-absreG_G_langdonii_39,16,24,29	G_abietis_nom.prov._g3016.t1	G_xerotolerans_g3907.t1	G_magnispora_g6179.t1	G_pinophila_nom.prov._g1506.t1	G_cnesini_g4336.t1	G_cedri_nom.prov._g342.t1	G_microcothyli_g3594.t1	G_eupagioceri_g1201.t1	G_multisociorum_g2421.t1	G_langdonii_g272.t1	G_obscura_g5490.t1
I	Phytanoyl-CoA dioxygenase (PhyH)	OG0002847	SM		G_abietis_nom.prov._g3017.t1	G_xerotolerans_g3906.t1	G_magnispora_g6178.t1	G_pinophila_nom.prov._g1505.t1	G_cnesini_g4337.t1	G_cedri_nom.prov._g343.t1	G_microcothyli_g3593.t1	G_eupagioceri_g1200.t1	G_multisociorum_g2420.t1	G_langdonii_g273.t1	G_obscura_g5489.t1
-	-	OG0002848			G_abietis_nom.prov._g3019.t1	G_xerotolerans_g3904.t1	G_magnispora_g6177.t1	G_pinophila_nom.prov._g1504.t1	G_cnesini_g4339.t1	G_cedri_nom.prov._g344.t1	G_microcothyli_g3592.t1	G_eupagioceri_g1199.t1	G_multisociorum_g2419.t1	G_langdonii_g275.t1	G_obscura_g5488.t1
E	Carbon-nitrogen hydrolase	OG0002849	SM		G_abietis_nom.prov._g3021.t1	G_xerotolerans_g3903.t1	G_magnispora_g6176.t1	G_pinophila_nom.prov._g1503.t1	G_cnesini_g4340.t1	G_cedri_nom.prov._g345.t1	G_microcothyli_g3591.t1	G_eupagioceri_g1198.t1	G_multisociorum_g2418.t1	G_langdonii_g276.t1	G_obscura_g5487.t1
H	Belongs to the spermidine spermine synthase family	OG0002850	PHI-conflict		G_abietis_nom.prov._g3022.t1	G_xerotolerans_g3902.t1	G_magnispora_g6175.t1	G_pinophila_nom.prov._g1502.t1	G_cnesini_g4341.t1	G_cedri_nom.prov._g346.t1	G_microcothyli_g3590.t1	G_eupagioceri_g1197.t1	G_multisociorum_g2417.t1	G_langdonii_g277.t1	G_obscura_g5486.t1
DT	Guanine nucleotide-binding protein alpha-2 subunit	OG0002851	PHI-conflict		G_abietis_nom.prov._g3023.t1	G_xerotolerans_g3901.t1	G_magnispora_g6174.t1	G_pinophila_nom.prov._g1501.t1	G_cnesini_g4342.t1	G_cedri_nom.prov._g347.t1	G_microcothyli_g3589.t1	G_eupagioceri_g1196.t1	G_multisociorum_g2416.t1	G_langdonii_g279.t1	G_obscura_g5485.t1
K	GATA-type sexual development transcription factor NsdD	OG0002852	PHI-conflict		G_abietis_nom.prov._g3025.t1	G_xerotolerans_g3899.t1	G_magnispora_g6172.t1	G_pinophila_nom.prov._g1500.t1	G_cnesini_g4344.t1	G_cedri_nom.prov._g349.t1	G_microcothyli_g3587.t1	G_eupagioceri_g1194.t1	G_multisociorum_g2414.t1	G_langdonii_g281.t1	G_obscura_g5483.t1
H	Glutamate-cysteine ligase	OG0002853	PHI-unique		G_abietis_nom.prov._g3026.t1	G_xerotolerans_g3898.t1	G_magnispora_g6170.t1	G_pinophila_nom.prov._g1499.t1	G_cnesini_g4345.t1	G_cedri_nom.prov._g350.t1	G_microcothyli_g3586.t1	G_eupagioceri_g1192.t1	G_multisociorum_g2413.t1	G_langdonii_g282.t1	G_obscura_g5482.t1
S	WD domain, G-beta repeat	OG0002854	PHI-conflict		G_abietis_nom.prov._g3027.t1	G_xerotolerans_g3897.t1	G_magnispora_g6169.t1	G_pinophila_nom.prov._g1498.t1	G_cnesini_g4346.t1	G_cedri_nom.prov._g351.t1	G_microcothyli_g3585.t1	G_eupagioceri_g1191.t1	G_multisociorum_g2412.t1	G_langdonii_g283.t1	G_obscura_g5481.t1
S	FHA domain	OG0002855	PHI-unique		G_abietis_nom.prov._g3028.t1	G_xerotolerans_g3896.t1	G_magnispora_g6168.t1	G_pinophila_nom.prov._g1497.t1	G_cnesini_g4347.t1	G_cedri_nom.prov._g352.t1	G_microcothyli_g3584.t1	G_eupagioceri_g1190.t1	G_multisociorum_g2411.t1	G_langdonii_g284.t1	G_obscura_g5480.t1
-	-	OG0002856			G_abietis_nom.prov._g3031.t1	G_xerotolerans_g3893.t1	G_magnispora_g6165.t1	G_pinophila_nom.prov._g1493.t1	G_cnesini_g4349.t1	G_cedri_nom.prov._g355.t1	G_microcothyli_g3581.t1	G_eupagioceri_g1187.t1	G_multisociorum_g2407.t1	G_langdonii_g287.t1	G_obscura_g5477.t1
EI	RmlD substrate binding domain	OG0002857			G_abietis_nom.prov._g3032.t1	G_xerotolerans_g3892.t1	G_magnispora_g6164.t1	G_pinophila_nom.prov._g1492.t1	G_cnesini_g4350.t1	G_cedri_nom.prov._g356.t1	G_microcothyli_g3580.t1	G_eupagioceri_g1186.t1	G_multisociorum_g2406.t1	G_langdonii_g288.t1	G_obscura_g5476.t1
Z	protein subunit beta	OG0002858	PHI-unique		G_abietis_nom.prov._g3033.t1	G_xerotolerans_g3891.t1	G_magnispora_g6163.t1	G_pinophila_nom.prov._g1491.t1	G_cnesini_g4351.t1	G_cedri_nom.prov._g357.t1	G_microcothyli_g3579.t1	G_eupagioceri_g1185.t1	G_multisociorum_g2405.t1	G_langdonii_g289.t1	G_obscura_g5475.t1
P	Vacuolar effluxer which mediate the efflux of amino acids resulting from autophagic degradation. The release of autophagic amino acids allows the maintenance of protein synthesis and viability during nitrogen starvation	OG0002859	PHI-conflict		G_abietis_nom.prov._g3035.t1	G_xerotolerans_g3889.t1	G_magnispora_g6161.t1	G_pinophila_nom.prov._g1489.t1	G_cnesini_g4353.t1	G_cedri_nom.prov._g359.t1	G_microcothyli_g3577.t1	G_eupagioceri_g1183.t1	G_multisociorum_g2403.t1	G_langdonii_g291.t1	G_obscura_g5473.t1
S	Protein of unknown function (DUF3602)	OG0002860			G_abietis_nom.prov._g3036.t1	G_xerotolerans_g3888.t1	G_magnispora_g6160.t1	G_pinophila_nom.prov._g1488.t1	G_cnesini_g4354.t1	G_cedri_nom.prov._g360.t1	G_microcothyli_g3576.t1	G_eupagioceri_g1182.t1	G_multisociorum_g2402.t1	G_langdonii_g292.t1	G_obscura_g5472.t1
S	CHORD	OG0002861			G_abietis_nom.prov._g3037.t1	G_xerotolerans_g3887.t1	G_magnispora_g6159.t1	G_pinophila_nom.prov._g1487.t1	G_cnesini_g4355.t1	G_cedri_nom.prov._g361.t1	G_microcothyli_g3575.t1	G_eupagioceri_g1181.t1	G_multisociorum_g2401.t1	G_langdonii_g293.t1	G_obscura_g5303.t1
C	Glutaredoxin-like domain (DUF836)	OG0002862			G_abietis_nom.prov._g3038.t1	G_xerotolerans_g3886.t1	G_magnispora_g6158.t1	G_pinophila_nom.prov._g1486.t1	G_cnesini_g4356.t1	G_cedri_nom.prov._g362.t1	G_microcothyli_g3574.t1	G_eupagioceri_g1180.t1	G_multisociorum_g2400.t1	G_langdonii_g294.t1	G_obscura_g5304.t1
K	SHS2 domain found in N terminus of Rpb7p/Rpc25p/MJ0397	OG0002863	PHI-unique		G_abietis_nom.prov._g3040.t1	G_xerotolerans_g3884.t1	G_magnispora_g6156.t1	G_pinophila_nom.prov._g1484.t1	G_cnesini_g4358.t1	G_cedri_nom.prov._g364.t1	G_microcothyli_g3572.t1	G_eupagioceri_g1179.t1	G_multisociorum_g2398.t1	G_langdonii_g296.t1	G_obscura_g5306.t1
S	Protein of unknown function (DUF962)	OG0002864			G_abietis_nom.prov._g3041.t1	G_xerotolerans_g3883.t1	G_magnispora_g6155.t1	G_pinophila_nom.prov._g1483.t1	G_cnesini_g4359.t1	G_cedri_nom.prov._g365.t1	G_microcothyli_g3571.t1	G_eupagioceri_g1178.t1	G_multisociorum_g2397.t1	G_langdonii_g297.t1	G_obscura_g5307.t1
		OG0002865			G_abietis_nom.prov._g3042.t1	G_xerotolerans_g3882.t1	G_magnispora_g6154.t1	G_pinophila_nom.prov._g1482.t1	G_cnesini_g4360.t1	G_cedri_nom.prov._g366.t1	G_microcothyli_g3570.t1	G_eupagioceri_g1177.t1	G_multisociorum_g2396.t1	G_langdonii_g298.t1	G_obscura_g5308.t1
Q	fumarylacetoacetate hydrolase	OG0002866	PHI-unique		G_abietis_nom.prov._g3044.t1	G_xerotolerans_g3880.t1	G_magnispora_g6152.t1	G_pinophila_nom.prov._g1480.t1	G_cnesini_g4362.t1	G_cedri_nom.prov._g368.t1	G_microcothyli_g3568.t1	G_eupagioceri_g1175.t1	G_multisociorum_g2394.t1	G_langdonii_g300.t1	G_obscura_g5311.t1
U	Exocyst complex component Sec10	OG0002867			G_abietis_nom.prov._g3046.t1	G_xerotolerans_g3874.t1	G_magnispora_g6149.t1	G_pinophila_nom.prov._g1476.t1	G_cnesini_g4364.t1	G_cedri_nom.prov._g372.t1	G_microcothyli_g3564.t1	G_eupagioceri_g1172.t1	G_multisociorum_g2390.t1	G_langdonii_g303.t1	G_obscura_g5314.t1
I	Di-trans, poly-cis-decaprenylcistransferase	OG0002868			G_abietis_nom.prov._g3047.t1	G_xerotolerans_g3872.t1	G_magnispora_g6148.t1	G_pinophila_nom.prov._g1475.t1	G_cnesini_g4365.t1	G_cedri_nom.prov._g373.t1	G_microcothyli_g3563.t1	G_eupagioceri_g1171.t1	G_multisociorum_g2389.t1	G_langdonii_g304.t1	G_obscura_g5315.t1
O	protein disulfide-isomerase precursor	OG0002869	SignalP_non-effector; PHI-unique		G_abietis_nom.prov._g3048.t1	G_xerotolerans_g3871.t1	G_magnispora_g6147.t1	G_pinophila_nom.prov._g1474.t1	G_cnesini_g4366.t1	G_cedri_nom.prov._g374.t1	G_microcothyli_g3562.t1	G_eupagioceri_g1170.t1	G_multisociorum_g2388.t1	G_langdonii_g305.t1	G_obscura_g5316.t1
-	-	OG0002870			G_abietis_nom.prov._g3049.t1	G_xerotolerans_g3870.t1	G_magnispora_g6146.t1	G_pinophila_nom.prov._g1473.t1	G_cnesini_g4367.t1	G_cedri_nom.prov._g375.t1	G_microcothyli_g3561.t1	G_eupagioceri_g1169.t1	G_multisociorum_g2387.t1	G_langdonii_g306.t1	G_obscura_g5317.t1
S	phosphotransferase enzyme family	OG0002871			G_abietis_nom.prov._g3050.t1	G_xerotolerans_g3869.t1	G_magnispora_g6145.t1	G_pinophila_nom.prov._g1472.t1	G_cnesini_g4368.t1	G_cedri_nom.prov._g376.t1	G_microcothyli_g3560.t1	G_eupagioceri_g1168.t1	G_multisociorum_g2386.t1	G_langdonii_g307.t1	G_obscura_g5318.t1
S	HIT zinc finger	OG0002872			G_abietis_nom.prov._g3051.t1	G_xerotolerans_g3868.t1	G_magnispora_g6144.t1	G_pinophila_nom.prov._g1471.t1	G_cnesini_g4369.t1	G_cedri_nom.prov._g377.t1	G_microcothyli_g3559.t1	G_eupagioceri_g1167.t1	G_multisociorum_g2385.t1	G_langdonii_g308.t1	G_obscura_g5319.t1
J	Threonyl and Alanyl tRNA synthetase second additional domain	OG0002873			G_abietis_nom.prov._g3052.t1	G_xerotolerans_g3867.t1	G_magnispora_g6143.t1	G_pinophila_nom.prov._g1470.t1	G_cnesini_g4370.t1	G_cedri_nom.prov._g378.t1	G_microcothyli_g3558.t1	G_eupagioceri_g1166.t1	G_multisociorum_g2384.t1	G_langdonii_g309.t1	G_obscura_g5320.t1
S	WD40 repeats	OG0002874	PHI-unique; PHI-conflict		G_abietis_nom.prov._g3053.t1	G_xerotolerans_g3864.t1	G_magnispora_g6142.t1	G_pinophila_nom.prov._g1468.t1	G_cnesini_g4371.t1	G_cedri_nom.prov._g379.t1	G_microcothyli_g3557.t1	G_eupagioceri_g1165.t1	G_multisociorum_g2383.t1	G_langdonii_g313.t1	G_obscura_g5321.t1
G	glycoside hydrolase family 17 protein	OG0002875	CAZymes; SignalP_non-effector; PHI-unique; PHI-conflict		G_abietis_nom.prov._g3054.t1	G_xerotolerans_g3863.t1	G_magnispora_g6141.t1	G_pinophila_nom.prov._g1467.t1	G_cnesini_g4372.t1	G_cedri_nom.prov._g380.t1	G_microcothyli_g3556.t1	G_eupagioceri_g1164.t1	G_multisociorum_g2382.t1	G_langdonii_g314.t1	G_obscura_g5322.t1
J	RNB	OG0002876	PHI-unique		G_abietis_nom.prov._g3055.t1	G_xerotolerans_g3862.t1	G_magnispora_g6140.t1	G_pinophila_nom.prov._g1466.t1	G_cnesini_g4373.t1	G_cedri_nom.prov._g381.t1	G_microcothyli_g3555.t1	G_eupagioceri_g1163.t1	G_multisociorum_g2381.t1	G_langdonii_g315.t1	G_obscura_g5323.t1
T	Extension to Ser/Thr-type protein kinases	OG0002877	PHI-conflict	Selection-absreG_G_langdonii_39	G_abietis_nom.prov._g3058.t1	G_xerotolerans_g3859.t1	G_magnispora_g6137.t1	G_pinophila_nom.prov._g1463.t1	G_cnesini_g4376.t1	G_cedri_nom.prov._g384.t1	G_microcothyli_g3552.t1	G_eupagioceri_g1160.t1	G_multisociorum_g2378.t1	G_langdonii_g318.t1	G_obscura_g5326.t1
P	Sugar (and other) transporter	OG0002878	PHI-conflict		G_abietis_nom.prov._g3059.t1	G_xerotolerans_g3858.t1	G_magnispora_g6136.t1	G_pinophila_nom.prov._g1462.t1	G_cnesini_g4377.t1	G_cedri_nom.prov._g385.t1	G_microcothyli_g3551.t1	G_eupagioceri_g1159.t1	G_multisociorum_g2377.t1	G_langdonii_g319.t1	G_obscura_g5327.t1
I	Choline/ethanolamine kinase	OG0002879			G_abietis_nom.prov._g3061.t1	G_xerotolerans_g3856.t1	G_magnispora_g6134.t1	G_pinophila_nom.prov._g1460.t1	G_cnesini_g4378.t1	G_cedri_nom.prov._g387.t1	G_microcothyli_g3549.t1	G_eupagioceri_g1157.t1	G_multisociorum_g2375.t1	G_langdonii_g321.t1	G_obscura_g5329.t1
S	Nitrogen Permease regulator of amino acid transport activity 3	OG0002880			G_abietis_nom.prov._g3064.t1	G_xerotolerans_g3855.t1	G_magnispora_g6133.t1	G_pinophila_nom.prov._g1459.t1	G_cnesini_g4379.t1	G_cedri_nom.prov._g388.t1	G_microcothyli_g3548.t1	G_eupagioceri_g1156.t1	G_multisociorum_g2374.t1	G_langdonii_g322.t1	G_obscura_g5330.t1
K	helix loop helix domain	OG0002881	PHI-unique		G_abietis_nom.prov._g3065.t1	G_xerotolerans_g3854.t1	G_magnispora_g6132.t1	G_pinophila_nom.prov._g1458.t1	G_cnesini_g4380.t1	G_cedri_nom.prov._g389.t1	G_microcothyli_g3547.t1	G_eupagioceri_g1155.t1	G_multisociorum_g2373.t1	G_langdonii_g323.t1	G_obscura_g5331.t1
U	Nonessential protein required for the fusion of transport vesicles derived from the endocytic pathway with the Golgi complex	OG0002882			G_abietis_nom.prov._g3066.t1	G_xerotolerans_g3853.t1	G_magnispora_g6131.t1	G_pinophila_nom.prov._g1457.t1	G_cnesini_g4381.t1	G_cedri_nom.prov._g390.t1	G_microcothyli_g3546.t1	G_eupagioceri_g1154.t1	G_multisociorum_g2372.t1	G_langdonii_g324.t1	G_obscura_g5332.t1
JO	Domain in the RNA-binding Lupus La protein; unknown function	OG0002883			G_abietis_nom.prov._g3067.t1	G_xerotolerans_g3852.t1	G_magnispora_g6130.t1	G_pinophila_nom.prov._g1456.t1	G_cnesini_g4382.t1	G_cedri_nom.prov._g391.t1	G_microcothyli_g3545.t1	G_eupagioceri_g1153.t1	G_multisociorum_g2371.t1	G_langdonii_g325.t1	G_obscura_g5333.t1
D	HAT (Half-A-TPR) repeat	OG0002884	PHI-unique		G_abietis_nom.prov._g3069.t1	G_xerotolerans_g3849.t1	G_magnispora_g6128.t1	G_pinophila_nom.prov._g1454.t1	G_cnesini_g4384.t1	G_cedri_nom.prov._g393.t1	G_microcothyli_g3543.t1	G_eupagioceri_g1151.t1	G_multisociorum_g2368.t1	G_langdonii_g327.t1	G_obscura_g5335.t1
A	Prp31 C terminal domain	OG0002885			G_abietis_nom.prov._g3070.t1	G_xerotolerans_g3848.t1	G_magnispora_g6127.t1	G_pinophila_nom.prov._g1453.t1	G_cnesini_g4385.t1	G_cedri_nom.prov._g394.t1	G_microcothyli_g3542.t1	G_eupagioceri_g1150.t1	G_multisociorum_g2367.t1	G_langdonii_g328.t1	G_obscura_g5336.t1
F	AIR carboxylase	OG0002886	PHI-conflict		G_abietis_nom.prov._g3071.t1	G_xerotolerans_g3845.t1	G_magnispora_g6125.t1	G_pinophila_nom.prov._g1450.t1	G_cnesini_g4388.t1	G_cedri_nom.prov._g395.t1	G_microcothyli_g3541.t1	G_eupagioceri_g1147.t1	G_multisociorum_g2366.t1	G_langdonii_g331.t1	G_obscura_g5337.t1
S	zinc finger	OG0002887	PHI-conflict	Selection-absreG_G_langdonii_38	G_abietis_nom.prov._g3073.t1	G_xerotolerans_g3847.t1	G_magnispora_g6126.t1	G_pinophila_nom.prov._g1452.t1	G_cnesini_g4386.t1	G_cedri_nom.prov._g397.t1	G_microcothyli_g3539.t1	G_eupagioceri_g1149.t1	G_multisociorum_g2364.t1	G_langdonii_g329.t1	G_obscura_g5339.t1
F	Acetate kinase	OG0002888	PHI-unique		G_abietis_nom.prov._g3074.t1	G_xerotolerans_g3843.t1	G_magnispora_g6123.t1	G_pinophila_nom.prov._g1449.t1	G_cnesini_g4390.t1	G_cedri_nom.prov._g398.t1	G_microcothyli_g3538.t1	G_eupagioceri_g1146.t1	G_multisociorum_g2363.t1	G_langdonii_g332.t1	G_obscura_g5340.t1
S	RIC1	OG0002889			G_abietis_nom.prov._g3076.t1	G_xerotolerans_g3835.t1	G_magnispora_g6115.t1	G_pinophila_nom.prov._g1441.t1	G_cnesini_g4397.t1	G_cedri_nom.prov._g401.t1	G_microcothyli_g3535.t1	G_eupagioceri_g1017.t1	G_multisociorum_g2360.t1	G_langdonii_g340.t1	G_obscura_g5343.t1
DKT	Plays a complex role in regulating the basal catalytic activity of the alpha subunit	OG0002890	PHI-unique		G_abietis_nom.prov._g3077.t1	G_xerotolerans_g3836.t1	G_magnispora_g6116.t1	G_pinophila_nom.prov._g1442.t1	G_cnesini_g4396.t1	G_cedri_nom.prov._g402.t1	G_microcothyli_g3534.t1	G_eupagioceri_g1018.t1	G_multisociorum_g2359.t1	G_langdonii_g339.t1	G_obscura_g5344.t1
I	PAP2 domain	OG0002891	PHI-unique		G_abietis_nom.prov._g3078.t1	G_xerotolerans_g3837.t1	G_magnispora_g6117.t1	G_pinophila_nom.prov._g1443.t1	G_cnesini_g4395.t1	G_cedri_nom.prov._g403.t1	G_microcothyli_g3533.t1	G_eupagioceri_g1019.t1	G_multisociorum_g2358.t1	G_langdonii_g338.t1	G_obscura_g5345.t1
J	Ribosomal Proteins L2, RNA binding domain	OG0002892	PHI-conflict		G_abietis_nom.prov._g3080.t1	G_xerotolerans_g3838.t1	G_magnispora_g6118.t1	G_pinophila_nom.prov._g1444.t1	G_cnesini_g4394.t1	G_cedri_nom.prov._g404.t1	G_microcothyli_g3532.t1	G_eupagioceri_g1020.t1	G_multisociorum_g2357.t1	G_langdonii_g337.t1	G_obscura_g5346.t1
D	Belongs to the cyclin family	OG0002893	PHI-conflict		G_abietis_nom.prov._g3081.t1	G_xerotolerans_g3839.t1	G_magnispora_g6119.t1	G_pinophila_nom.prov._g1445.t1	G_cnesini_g4393.t1	G_cedri_nom.prov._g405.t1	G_microcothyli_g3531.t1	G_eupagioceri_g1021.t1	G_multisociorum_g2356.t1	G_langdonii_g336.t1	G_obscura_g5347.t1
S	WD domain, G-beta repeat	OG0002894	PHI-conflict		G_abietis_nom.prov._g3082.t1	G_xerotolerans_g3840.t1	G_magnispora_g6120.t1	G_pinophila_nom.prov._g1446.t1	G_cnesini_g4392.t1	G_cedri_nom.prov._g406.t1	G_microcothyli_g3530.t1	G_eupagioceri_g1022.t1	G_multisociorum_g2355.t1	G_langdonii_g335.t1	G_obscura_g5348.t1
E	Aminotransferase class I and II	OG0002895	PHI-unique; PHI-conflict		G_abietis_nom.prov._g3084.t1	G_xerotolerans_g3831.t1	G_magnispora_g6114.t1	G_pinophila_nom.prov._g1435.t1	G_cnesini_g4398.t1	G_cedri_nom.prov._g408.t1	G_microcothyli_g3528.t1	G_eupagioceri_g1024.t1	G_multisociorum_g2353.t1	G_langdonii_g343.t1	G_obscura_g5350.t1
Q	Belongs to the cytochrome P450 family	OG0002896	PHI-conflict		G_abietis_nom.prov._g3085.t1	G_xerotolerans_g3830.t1	G_magnispora_g6113.t1	G_pinophila_nom.prov._g1434.t1	G_cnesini_g4399.t1	G_cedri_nom.prov._g409.t1	G_microcothyli_g3527.t1	G_eupagioceri_g1026.t1	G_multisociorum_g2352.t1	G_langdonii_g344.t1	G_obscura_g5351.t1
A	RNA-binding, Nab2-type zinc finger	OG0002897			G_abietis_nom.prov._g3086.t1	G_xerotolerans_g3829.t1	G_magnispora_g6111.t1	G_pinophila_nom.prov._g1432.t1	G_cnesini_g4400.t1	G_cedri_nom.prov._g410.t1	G_microcothyli_g3526.t1	G_eupagioceri_g1027.t1	G_multisociorum_g2351.t1	G_langdonii_g345.t1	G_obscura_g5352.t1
H	Catalyzes the 6-electron oxidation of protoporphyrinogen-IX to form protoporphyrin-IX	OG0002898			G_abietis_nom.prov._g3087.t1	G_xerotolerans_g3828.t1	G_magnispora_g6110.t1	G_pinophila_nom.prov._g1431.t1	G_cnesini_g4401.t1	G_cedri_nom.prov._g411.t1	G_microcothyli_g3525.t1	G_eupagioceri_g1028.t1	G_multisociorum_g2350.t1	G_langdonii_g346.t1	G_obscura_g5353.t1
K	Mediator of RNA polymerase II transcription subunit 14	OG0002899			G_abietis_nom.prov._g3088.t1	G_xerotolerans_g3827.t1	G_magnispora_g6109.t1	G_pinophila_nom.prov._g1430.t1	G_cnesini_g4402.t1	G_cedri_nom.prov._g412.t1	G_microcothyli_g3524.t1	G_eupagioceri_g1029.t1	G_multisociorum_g2349.t1	G_langdonii_g347.t1	G_obscura_g5354.t1
G	Catalyzes the rate-limiting step of the oxidative pentose-phosphate pathway, which represents a route for the dissimilation of carbohydrates besides glycolysis	OG0002900			G_abietis_nom.prov._g3089.t1	G_xerotolerans_g3826.t1	G_magnispora_g6108.t1	G_pinophila_nom.prov._g1429.t1	G_cnesini_g4403.t1	G_cedri_nom.prov._g413.t1	G_microcothyli_g3523.t1	G_eupagioceri_g1030.t1	G_multisociorum_g2348.t1	G_langdonii_g348.t1	G_obscura_g5355.t1
J	Ribosomal protein L35Ae	OG0002901			G_abietis_nom.prov._g3090.t1	G_xerotolerans_g3825.t1	G_magnispora_g6107.t1	G_pinophila_nom.prov._g1428.t1	G_cnesini_g4404.t1	G_cedri_nom.prov._g414.t1	G_microcothyli_g3522.t1	G_eupagioceri_g1031.t1	G_multisociorum_g2347.t1	G_langdonii_g349.t1	G_obscura_g5356.t1
S	Uncharacterised protein (DUF2406)	OG0002902			G_abietis_nom.prov._g3091.t1	G_xerotolerans_g3824.t1	G_magnispora_g6106.t1	G_pinophila_nom.prov._g1427.t1	G_cnesini_g4405.t1	G_cedri_nom.prov._g415.t1	G_microcothyli_g3521.t1	G_eupagioceri_g1032.t1	G_multisociorum_g2346.t1	G_langdonii_g350.t1	G_obscura_g5357.t1
U	Required for the assembly of the V0 complex of the vacuolar ATPase (V-ATPase) in the endoplasmic reticulum	OG0002903			G_abietis_nom.prov._g3092.t1	G_xerotolerans_g3823.t1	G_magnispora_g6105.t1	G_pinophila_nom.prov._g1426.t1	G_cnesini_g4406.t1	G_cedri_nom.prov._g416.t1	G_microcothyli_g3520.t1	G_eupagioceri_g1033.t1	G_multisociorum_g2345.t1	G_langdonii_g351.t1	G_obscura_g5358.t1
L	SNF2 family N-terminal domain	OG0002904	PHI-conflict		G_abietis_nom.prov._g3093.t1	G_xerotolerans_g3822.t1	G_magnispora_g6104.t1	G_pinophila_nom.prov._g1425.t1	G_cnesini_g4407.t1	G_cedri_nom.prov._g417.t1	G_microcothyli_g3519.t1	G_eupagioceri_g1034.t1	G_multisociorum_g2344.t1	G_langdonii_g352.t1	G_obscura_g5359.t1
S	SANT SWI3, ADA2, N-CoR and TFIIIB'' DNA-binding domains	OG0002905	PHI-unique		G_abietis_nom.prov._g3094.t1	G_xerotolerans_g3821.t1	G_magnispora_g6103.t1	G_pinophila_nom.prov._g1424.t1	G_cnesini_g4408.t1	G_cedri_nom.prov._g418.t1	G_microcothyli_g3518.t1	G_eupagioceri_g1035.t1	G_multisociorum_g2343.t1	G_langdonii_g353.t1	G_obscura_g5360.t1
MOT	Protoplast regeneration and killer toxin resistance protein	OG0002906	PHI-unique		G_abietis_nom.prov._g3095.t1	G_xerotolerans_g3820.t1	G_magnispora_g6102.t1	G_pinophila_nom.prov._g1423.t1	G_cnesini_g4409.t1	G_cedri_nom.prov._g419.t1	G_microcothyli_g3517.t1	G_eupagioceri_g1036.t1	G_multisociorum_g2342.t1	G_langdonii_g354.t1	G_obscura_g5361.t1
M	Chitin Synthase	OG0002907	CAZymes; PHI-conflict		G_abietis_nom.prov._g3096.t1	G_xerotolerans_g3819.t1	G_magnispora_g6101.t1	G_pinophila_nom.prov._g1422.t1	G_cnesini_g4410.t1	G_cedri_nom.prov._g420.t1	G_microcothyli_g3516.t1	G_eupagioceri_g1037.t1	G_multisociorum_g2341.t1	G_langdonii_g355.t1	G_obscura_g5362.t1
T	Serine/Threonine protein kinases, catalytic domain	OG0002908	PHI-conflict		G_abietis_nom.prov._g3097.t1	G_xerotolerans_g3818.t1	G_magnispora_g6100.t1	G_pinophila_nom.prov._g1421.t1	G_cnesini_g4411.t1	G_cedri_nom.prov._g421.t1	G_microcothyli_g3515.t1	G_eupagioceri_g1038.t1	G_multisociorum_g2340.t1	G_langdonii_g356.t1	G_obscura_g5363.t1
S	Optic atrophy 3 protein (OPA3)	OG0002909			G_abietis_nom.prov._g3098.t1	G_xerotolerans_g3817.t1	G_magnispora_g6095.t1	G_pinophila_nom.prov._g1420.t1	G_cnesini_g4412.t1	G_cedri_nom.prov._g422.t1	G_microcothyli_g3514.t1	G_eupagioceri_g1039.t1	G_multisociorum_g2339.t1	G_langdonii_g357.t1	G_obscura_g5364.t1
S	PRO41 protein	OG0002910	PHI-unique		G_abietis_nom.prov._g3099.t1	G_xerotolerans_g3816.t1	G_magnispora_g6094.t1	G_pinophila_nom.prov._g1419.t1	G_cnesini_g4413.t1	G_cedri_nom.prov._g423.t1	G_microcothyli_g3513.t1	G_eupagioceri_g1040.t1	G_multisociorum_g2338.t1	G_langdonii_g358.t1	G_obscura_g5365.t1
S	Shwachman-Bodian-Diamond syndrome (SBDS) protein	OG0002911			G_abietis_nom.prov._g3100.t1	G_xerotolerans_g3815.t1	G_magnispora_g6093.t1	G_pinophila_nom.prov._g1418.t1	G_cnesini_g4414.t1	G_cedri_nom.prov._g424.t1	G_microcothyli_g3512.t1	G_eupagioceri_g1041.t1	G_multisociorum_g2337.t1	G_langdonii_g359.t1	G_obscura_g5366.t1
P	This magnesium-dependent enzyme catalyzes the hydrolysis of ATP coupled with the transport of calcium	OG0002912	PHI-conflict		G_abietis_nom.prov._g3102.t1	G_xerotolerans_g3814.t1	G_magnispora_g6092.t1	G_pinophila_nom.prov._g1417.t1	G_cnesini_g4415.t1	G_cedri_nom.prov._g425.t1	G_microcothyli_g3510.t1	G_eupagioceri_g1042.t1	G_multisociorum_g2336.t1	G_langdonii_g360.t1	G_obscura_g5367.t1
O	Proteasome subunit beta type	OG0002913			G_abietis_nom.prov._g3103.t1	G_xerotolerans_g3813.t1	G_magnispora_g6091.t1	G_pinophila_nom.prov._g1416.t1	G_cnesini_g4416.t1	G_cedri_nom.prov._g426.t1	G_microcothyli_g3509.t1	G_eupagioceri_g1043.t1	G_multisociorum_g2335.t1	G_langdonii_g361.t1	G_obscura_g5368.t1
O	TUG ubiquitin-like domain	OG0002914			G_abietis_nom.prov._g3104.t1	G_xerotolerans_g3812.t1	G_magnispora_g6090.t1	G_pinophila_nom.prov._g1415.t1	G_cnesini_g4417.t1	G_cedri_nom.prov._g427.t1	G_microcothyli_g3508.t1	G_eupagioceri_g1044.t1	G_multisociorum_g2334.t1	G_langdonii_g362.t1	G_obscura_g5369.t1
J	Belongs to the eukaryotic ribosomal protein eL36 family	OG0002915			G_abietis_nom.prov._g3105.t1	G_xerotolerans_g3811.t1	G_magnispora_g6089.t1	G_pinophila_nom.prov._g1414.t1	G_cnesini_g4418.t1	G_cedri_nom.prov._g428.t1	G_microcothyli_g3507.t1	G_eupagioceri_g1045.t1	G_multisociorum_g2333.t1	G_langdonii_g363.t1	G_obscura_g5370.t1
-	-	OG0002916	Effector; SignalP_non-effector		G_abietis_nom.prov._g3106.t1	G_xerotolerans_g3810.t1	G_magnispora_g6088.t1	G_pinophila_nom.prov._g1413.t1	G_cnesini_g4419.t1	G_cedri_nom.prov._g429.t1	G_microcothyli_g3506.t1	G_eupagioceri_g1046.t1	G_multisociorum_g2332.t1	G_langdonii_g364.t1	G_obscura_g5371.t1
G	Lipase (class 3)	OG0002917	SignalP_non-effector; PHI-conflict		G_abietis_nom.prov._g3108.t1	G_xerotolerans_g3809.t1	G_magnispora_g6087.t1	G_pinophila_nom.prov._g1412.t1	G_cnesini_g4420.t1	G_cedri_nom.prov._g430.t1	G_microcothyli_g3505.t1	G_eupagioceri_g1047.t1	G_multisociorum_g2331.t1	G_langdonii_g367.t1	G_obscura_g5372.t1
O	14-3-3 homologues	OG0002918	PHI-unique	Selection-absreG_G_langdonii_26	G_abietis_nom.prov._g3118.t1	G_xerotolerans_g3807.t1	G_magnispora_g6086.t1	G_pinophila_nom.prov._g1411.t1	G_cnesini_g4422.t1	G_cedri_nom.prov._g444.t1	G_microcothyli_g3491.t1	G_eupagioceri_g1048.t1	G_multisociorum_g2316.t1	G_langdonii_g369.t1	G_obscura_g5378.t1
		OG0002919			G_abietis_nom.prov._g3119.t1	G_xerotolerans_g3806.t1	G_magnispora_g6085.t1	G_pinophila_nom.prov._g1410.t1	G_cnesini_g4423.t1	G_cedri_nom.prov._g445.t1	G_microcothyli_g3490.t1	G_eupagioceri_g1049.t1	G_multisociorum_g2315.t1	G_langdonii_g370.t1	G_obscura_g5379.t1
U	to SacI domain and endonuclease exonuclease phosphatase family protein	OG0002920	PHI-unique	Selection-absreG_G_langdonii_L	G_abietis_nom.prov._g3120.t1	G_xerotolerans_g3805.t1	G_magnispora_g6084.t1	G_pinophila_nom.prov._g1409.t1	G_cnesini_g4424.t1	G_cedri_nom.prov._g446.t1	G_microcothyli_g3489.t1	G_eupagioceri_g1050.t1	G_multisociorum_g2314.t1	G_langdonii_g371.t1	G_obscura_g5380.t1
A	HAT (Half-A-TPR) repeats	OG0002921	PHI-unique		G_abietis_nom.prov._g3121.t1	G_xerotolerans_g3804.t1	G_magnispora_g6083.t1	G_pinophila_nom.prov._g1408.t1	G_cnesini_g4425.t1	G_cedri_nom.prov._g447.t1	G_microcothyli_g3488.t1	G_eupagioceri_g1051.t1	G_multisociorum_g2313.t1	G_langdonii_g372.t1	G_obscura_g5381.t1
E	Peroxidase	OG0002922	CAZymes; PHI-conflict		G_abietis_nom.prov._g3122.t1	G_xerotolerans_g3803.t1	G_magnispora_g6082.t1	G_pinophila_nom.prov._g1407.t1	G_cnesini_g4426.t1	G_cedri_nom.prov._g448.t1	G_microcothyli_g3487.t1	G_eupagioceri_g1052.t1	G_multisociorum_g2312.t1	G_langdonii_g373.t1	G_obscura_g5382.t1
S	basic region leucin zipper	OG0002923	PHI-conflict		G_abietis_nom.prov._g3123.t1	G_xerotolerans_g3802.t1	G_magnispora_g6081.t1	G_pinophila_nom.prov._g1406.t1	G_cnesini_g4427.t1	G_cedri_nom.prov._g449.t1	G_microcothyli_g3486.t1	G_eupagioceri_g1053.t1	G_multisociorum_g2311.t1	G_langdonii_g374.t1	G_obscura_g5383.t1
J	mRNA cap-binding component of the eukaryotic translation initiation factor 3 (eIF-3) complex, which is involved in protein synthesis of a specialized repertoire of mRNAs and, together with other initiation factors, stimulates binding of mRNA and methionyl-tRNAi to the 40S ribosome. The eIF-3 complex specifically targets and initiates translation of a subset of mRNAs involved in cell proliferation. In the eIF-3 complex, eif3d specifically recognizes and binds the 7-methylguanosine cap of a subset of mRNAs	OG0002924		Selection-absreG_G_langdonii_24	G_abietis_nom.prov._g3124.t1	G_xerotolerans_g3801.t1	G_magnispora_g6080.t1	G_pinophila_nom.prov._g1405.t1	G_cnesini_g4428.t1	G_cedri_nom.prov._g450.t1	G_microcothyli_g3485.t1	G_eupagioceri_g1055.t1	G_multisociorum_g2310.t1	G_langdonii_g375.t1	G_obscura_g5384.t1
-	-	OG0002925			G_abietis_nom.prov._g3126.t1	G_xerotolerans_g3799.t1	G_magnispora_g6079.t1	G_pinophila_nom.prov._g1403.t1	G_cnesini_g4430.t1	G_cedri_nom.prov._g452.t1	G_microcothyli_g3483.t1	G_eupagioceri_g1057.t1	G_multisociorum_g2308.t1	G_langdonii_g377.t1	G_obscura_g5386.t1
Z	Cofilin/tropomyosin-type actin-binding protein	OG0002926	PHI-conflict	Selection-absreG_G_langdonii_24,L	G_abietis_nom.prov._g3127.t1	G_xerotolerans_g3798.t1	G_magnispora_g6078.t1	G_pinophila_nom.prov._g1402.t1	G_cnesini_g4431.t1	G_cedri_nom.prov._g453.t1	G_microcothyli_g3482.t1	G_eupagioceri_g1058.t1	G_multisociorum_g2307.t1	G_langdonii_g378.t1	G_obscura_g5387.t1
O	Glutaredoxin	OG0002927	PHI-conflict		G_abietis_nom.prov._g3128.t1	G_xerotolerans_g3797.t1	G_magnispora_g6077.t1	G_pinophila_nom.prov._g1401.t1	G_cnesini_g4432.t1	G_cedri_nom.prov._g454.t1	G_microcothyli_g3481.t1	G_eupagioceri_g1059.t1	G_multisociorum_g2306.t1	G_langdonii_g379.t1	G_obscura_g5388.t1
K	Fungal specific transcription factor domain	OG0002928	PHI-conflict		G_abietis_nom.prov._g3129.t1	G_xerotolerans_g3796.t1	G_magnispora_g6076.t1	G_pinophila_nom.prov._g1400.t1	G_cnesini_g4433.t1	G_cedri_nom.prov._g455.t1	G_microcothyli_g3480.t1	G_eupagioceri_g1060.t1	G_multisociorum_g2305.t1	G_langdonii_g380.t1	G_obscura_g5389.t1
U	Belongs to the TRAFAC class dynamin-like GTPase superfamily. Dynamin Fzo YdjA family	OG0002929	PHI-conflict		G_abietis_nom.prov._g3132.t1	G_xerotolerans_g3793.t1	G_magnispora_g6073.t1	G_pinophila_nom.prov._g1397.t1	G_cnesini_g4437.t1	G_cedri_nom.prov._g458.t1	G_microcothyli_g3477.t1	G_eupagioceri_g1063.t1	G_multisociorum_g2303.t1	G_langdonii_g385.t1	G_obscura_g5392.t1
C	Cytochrome c oxidase assembly protein COX19	OG0002930			G_abietis_nom.prov._g3133.t1	G_xerotolerans_g3792.t1	G_magnispora_g6072.t1	G_pinophila_nom.prov._g1396.t1	G_cnesini_g4438.t1	G_cedri_nom.prov._g459.t1	G_microcothyli_g3476.t1	G_eupagioceri_g1064.t1	G_multisociorum_g2302.t1	G_langdonii_g386.t1	G_obscura_g5393.t1
O	Ubiquitin-2 like Rad60 SUMO-like	OG0002931	PHI-conflict		G_abietis_nom.prov._g3136.t1	G_xerotolerans_g3789.t1	G_magnispora_g6070.t1	G_pinophila_nom.prov._g1394.t1	G_cnesini_g4440.t1	G_cedri_nom.prov._g461.t1	G_microcothyli_g3474.t1	G_eupagioceri_g1067.t1	G_multisociorum_g2300.t1	G_langdonii_g389.t1	G_obscura_g5396.t1
UY	Nuclear pore protein 84 / 107	OG0002932			G_abietis_nom.prov._g3138.t1	G_xerotolerans_g3787.t1	G_magnispora_g6069.t1	G_pinophila_nom.prov._g1392.t1	G_cnesini_g4442.t1	G_cedri_nom.prov._g463.t1	G_microcothyli_g3472.t1	G_eupagioceri_g1069.t1	G_multisociorum_g2298.t1	G_langdonii_g391.t1	G_obscura_g5398.t1
U	Modifier of rudimentary (Mod(r)) protein	OG0002933			G_abietis_nom.prov._g3139.t1	G_xerotolerans_g3786.t1	G_magnispora_g6068.t1	G_pinophila_nom.prov._g1391.t1	G_cnesini_g4443.t1	G_cedri_nom.prov._g464.t1	G_microcothyli_g3471.t1	G_eupagioceri_g1070.t1	G_multisociorum_g2297.t1	G_langdonii_g392.t1	G_obscura_g5399.t1
-	-	OG0002934			G_abietis_nom.prov._g3140.t1	G_xerotolerans_g3785.t1	G_magnispora_g6067.t1	G_pinophila_nom.prov._g1390.t1	G_cnesini_g4444.t1	G_cedri_nom.prov._g465.t1	G_microcothyli_g3470.t1	G_eupagioceri_g1071.t1	G_multisociorum_g2296.t1	G_langdonii_g393.t1	G_obscura_g5400.t1
C	Subunit of the peripheral V1 complex of vacuolar ATPase. Subunit C is necessary for the assembly of the catalytic sector of the enzyme and is likely to have a specific function in its catalytic activity. V-ATPase is responsible for acidifying a variety of intracellular compartments in eukaryotic cells	OG0002935	PHI-unique		G_abietis_nom.prov._g3144.t1	G_xerotolerans_g3780.t1	G_magnispora_g6059.t1	G_pinophila_nom.prov._g1387.t1	G_cnesini_g4447.t1	G_cedri_nom.prov._g468.t1	G_microcothyli_g3466.t1	G_eupagioceri_g1074.t1	G_multisociorum_g2293.t1	G_langdonii_g396.t1	G_obscura_g5403.t1
F	Catalyzes the synthesis of activated sulfate	OG0002936	PHI-conflict		G_abietis_nom.prov._g3145.t1	G_xerotolerans_g3779.t1	G_magnispora_g6060.t1	G_pinophila_nom.prov._g1386.t1	G_cnesini_g4448.t1	G_cedri_nom.prov._g469.t1	G_microcothyli_g3465.t1	G_eupagioceri_g1075.t1	G_multisociorum_g2292.t1	G_langdonii_g397.t1	G_obscura_g5404.t1
JK	CBF/Mak21 family	OG0002937			G_abietis_nom.prov._g3147.t1	G_xerotolerans_g3777.t1	G_magnispora_g6062.t1	G_pinophila_nom.prov._g1384.t1	G_cnesini_g4450.t1	G_cedri_nom.prov._g471.t1	G_microcothyli_g3463.t1	G_eupagioceri_g1076.t1	G_multisociorum_g2290.t1	G_langdonii_g399.t1	G_obscura_g5406.t1
J	Anticodon binding domain	OG0002938			G_abietis_nom.prov._g3148.t1	G_xerotolerans_g3776.t1	G_magnispora_g6063.t1	G_pinophila_nom.prov._g1383.t1	G_cnesini_g4451.t1	G_cedri_nom.prov._g472.t1	G_microcothyli_g3462.t1	G_eupagioceri_g1077.t1	G_multisociorum_g2289.t1	G_langdonii_g400.t1	G_obscura_g5407.t1
O	Prefoldin subunit	OG0002939			G_abietis_nom.prov._g3149.t1	G_xerotolerans_g3775.t1	G_magnispora_g6064.t1	G_pinophila_nom.prov._g1382.t1	G_cnesini_g4452.t1	G_cedri_nom.prov._g473.t1	G_microcothyli_g3461.t1	G_eupagioceri_g1078.t1	G_multisociorum_g2288.t1	G_langdonii_g401.t1	G_obscura_g5408.t1
L	Origin recognition complex subunit	OG0002940	PHI-unique		G_abietis_nom.prov._g3151.t1	G_xerotolerans_g3773.t1	G_magnispora_g6065.t1	G_pinophila_nom.prov._g1380.t1	G_cnesini_g4454.t1	G_cedri_nom.prov._g475.t1	G_microcothyli_g3460.t1	G_eupagioceri_g1079.t1	G_multisociorum_g2287.t1	G_langdonii_g402.t1	G_obscura_g5410.t1
A	WD domain, G-beta repeat	OG0002941	PHI-conflict		G_abietis_nom.prov._g3152.t1	G_xerotolerans_g3772.t1	G_magnispora_g6066.t1	G_pinophila_nom.prov._g1379.t1	G_cnesini_g4455.t1	G_cedri_nom.prov._g476.t1	G_microcothyli_g3459.t1	G_eupagioceri_g1080.t1	G_multisociorum_g2286.t1	G_langdonii_g403.t1	G_obscura_g5411.t1
O	to proteasome regulatory particle subunit Nas6	OG0002942	PHI-conflict		G_abietis_nom.prov._g3154.t1	G_xerotolerans_g3770.t1	G_magnispora_g6056.t1	G_pinophila_nom.prov._g1378.t1	G_cnesini_g4456.t1	G_cedri_nom.prov._g479.t1	G_microcothyli_g3457.t1	G_eupagioceri_g1081.t1	G_multisociorum_g2283.t1	G_langdonii_g405.t1	G_obscura_g5418.t1
K	TATA element modulatory factor 1 DNA binding	OG0002943			G_abietis_nom.prov._g3155.t1	G_xerotolerans_g3769.t1	G_magnispora_g6055.t1	G_pinophila_nom.prov._g1377.t1	G_cnesini_g4457.t1	G_cedri_nom.prov._g480.t1	G_microcothyli_g3456.t1	G_eupagioceri_g1082.t1	G_multisociorum_g2282.t1	G_langdonii_g406.t1	G_obscura_g5419.t1
-	-	OG0002944			G_abietis_nom.prov._g3157.t1	G_xerotolerans_g3767.t1	G_magnispora_g6053.t1	G_pinophila_nom.prov._g1375.t1	G_cnesini_g4458.t1	G_cedri_nom.prov._g483.t1	G_microcothyli_g3453.t1	G_eupagioceri_g1084.t1	G_multisociorum_g2279.t1	G_langdonii_g408.t1	G_obscura_g5421.t1
S	C2H2-type zinc finger	OG0002945	PHI-conflict		G_abietis_nom.prov._g3158.t1	G_xerotolerans_g3766.t1	G_magnispora_g6052.t1	G_pinophila_nom.prov._g1374.t1	G_cnesini_g4459.t1	G_cedri_nom.prov._g484.t1	G_microcothyli_g3452.t1	G_eupagioceri_g1085.t1	G_multisociorum_g2278.t1	G_langdonii_g409.t1	G_obscura_g5422.t1
Q	Alternative oxidase	OG0002946	PHI-conflict		G_abietis_nom.prov._g3159.t1	G_xerotolerans_g3765.t1	G_magnispora_g6051.t1	G_pinophila_nom.prov._g1373.t1	G_cnesini_g4460.t1	G_cedri_nom.prov._g485.t1	G_microcothyli_g3451.t1	G_eupagioceri_g1086.t1	G_multisociorum_g2277.t1	G_langdonii_g410.t1	G_obscura_g5423.t1
J	component of the eukaryotic translation initiation factor 3 (eIF-3) complex, which is involved in protein synthesis of a specialized repertoire of mRNAs and, together with other initiation factors, stimulates binding of mRNA and methionyl-tRNAi to the 40S ribosome. The eIF-3 complex specifically targets and initiates translation of a subset of mRNAs involved in cell proliferation	OG0002947			G_abietis_nom.prov._g3160.t1	G_xerotolerans_g3764.t1	G_magnispora_g6050.t1	G_pinophila_nom.prov._g1372.t1	G_cnesini_g4461.t1	G_cedri_nom.prov._g486.t1	G_microcothyli_g3450.t1	G_eupagioceri_g1087.t1	G_multisociorum_g2276.t1	G_langdonii_g411.t1	G_obscura_g5424.t1
S	Yeast mitochondrial distribution and morphology (MDM) proteins	OG0002948			G_abietis_nom.prov._g3161.t1	G_xerotolerans_g3763.t1	G_magnispora_g6049.t1	G_pinophila_nom.prov._g1371.t1	G_cnesini_g4462.t1	G_cedri_nom.prov._g487.t1	G_microcothyli_g3449.t1	G_eupagioceri_g1088.t1	G_multisociorum_g2275.t1	G_langdonii_g412.t1	G_obscura_g5425.t1
O	K homology RNA-binding domain	OG0002949			G_abietis_nom.prov._g3162.t1	G_xerotolerans_g3762.t1	G_magnispora_g6048.t1	G_pinophila_nom.prov._g1370.t1	G_cnesini_g4463.t1	G_cedri_nom.prov._g488.t1	G_microcothyli_g3448.t1	G_eupagioceri_g1089.t1	G_multisociorum_g2274.t1	G_langdonii_g413.t1	G_obscura_g5426.t1
U	Helical region found in SNAREs	OG0002950			G_abietis_nom.prov._g3163.t1	G_xerotolerans_g3761.t1	G_magnispora_g6047.t1	G_pinophila_nom.prov._g1369.t1	G_cnesini_g4464.t1	G_cedri_nom.prov._g490.t1	G_microcothyli_g3446.t1	G_eupagioceri_g1090.t1	G_multisociorum_g2272.t1	G_langdonii_g414.t1	G_obscura_g5427.t1
S	Complex1_LYR-like	OG0002951			G_abietis_nom.prov._g3165.t1	G_xerotolerans_g3759.t1	G_magnispora_g6045.t1	G_pinophila_nom.prov._g1367.t1	G_cnesini_g4466.t1	G_cedri_nom.prov._g494.t1	G_microcothyli_g3442.t1	G_eupagioceri_g465.t1	G_multisociorum_g2267.t1	G_langdonii_g416.t1	G_obscura_g5429.t1
S	Saccharomyces cerevisiae YIL110w	OG0002952			G_abietis_nom.prov._g3166.t1	G_xerotolerans_g3758.t1	G_magnispora_g6044.t1	G_pinophila_nom.prov._g1366.t1	G_cnesini_g4467.t1	G_cedri_nom.prov._g489.t1	G_microcothyli_g3447.t1	G_eupagioceri_g466.t1	G_multisociorum_g2273.t1	G_langdonii_g417.t1	G_obscura_g5430.t1
B	Inhibitor of growth proteins N-terminal histone-binding	OG0002953	PHI-unique		G_abietis_nom.prov._g3167.t1	G_xerotolerans_g3757.t1	G_magnispora_g6043.t1	G_pinophila_nom.prov._g1365.t1	G_cnesini_g4468.t1	G_cedri_nom.prov._g493.t1	G_microcothyli_g3443.t1	G_eupagioceri_g467.t1	G_multisociorum_g2268.t1	G_langdonii_g418.t1	G_obscura_g5431.t1
B	histone deacetylase	OG0002954	PHI-conflict		G_abietis_nom.prov._g3168.t1	G_xerotolerans_g3756.t1	G_magnispora_g6042.t1	G_pinophila_nom.prov._g1364.t1	G_cnesini_g4469.t1	G_cedri_nom.prov._g492.t1	G_microcothyli_g3444.t1	G_eupagioceri_g468.t1	G_multisociorum_g2269.t1	G_langdonii_g419.t1	G_obscura_g5432.t1
S	to MFS amino acid transporter	OG0002955			G_abietis_nom.prov._g3169.t1	G_xerotolerans_g3755.t1	G_magnispora_g6041.t1	G_pinophila_nom.prov._g1363.t1	G_cnesini_g4470.t1	G_cedri_nom.prov._g496.t1	G_microcothyli_g3440.t1	G_eupagioceri_g469.t1	G_multisociorum_g2266.t1	G_langdonii_g420.t1	G_obscura_g5433.t1
S	Beta-glucosidase (SUN family)	OG0002956	CAZymes; Effector; PHI-unique		G_abietis_nom.prov._g3170.t1	G_xerotolerans_g3754.t1	G_magnispora_g6040.t1	G_pinophila_nom.prov._g1362.t1	G_cnesini_g4471.t1	G_cedri_nom.prov._g497.t1	G_microcothyli_g3439.t1	G_eupagioceri_g470.t1	G_multisociorum_g2265.t1	G_langdonii_g421.t1	G_obscura_g5434.t1
S	Zinc finger, C2H2 type	OG0002957	PHI-conflict		G_abietis_nom.prov._g3171.t1	G_xerotolerans_g3753.t1	G_magnispora_g6039.t1	G_pinophila_nom.prov._g1361.t1	G_cnesini_g4472.t1	G_cedri_nom.prov._g498.t1	G_microcothyli_g3438.t1	G_eupagioceri_g471.t1	G_multisociorum_g2264.t1	G_langdonii_g422.t1	G_obscura_g5435.t1
L	AP endonuclease family 2	OG0002958	PHI-conflict		G_abietis_nom.prov._g3172.t1	G_xerotolerans_g3752.t1	G_magnispora_g6036.t1	G_pinophila_nom.prov._g1360.t1	G_cnesini_g4473.t1	G_cedri_nom.prov._g499.t1	G_microcothyli_g3437.t1	G_eupagioceri_g472.t1	G_multisociorum_g2263.t1	G_langdonii_g423.t1	G_obscura_g5436.t1
D	Mad3/BUB1 hoMad3/BUB1 homology region 1	OG0002959	PHI-unique; PHI-conflict		G_abietis_nom.prov._g3173.t1	G_xerotolerans_g3751.t1	G_magnispora_g6035.t1	G_pinophila_nom.prov._g1359.t1	G_cnesini_g4474.t1	G_cedri_nom.prov._g500.t1	G_microcothyli_g3436.t1	G_eupagioceri_g473.t1	G_multisociorum_g2262.t1	G_langdonii_g424.t1	G_obscura_g5437.t1
J	Elongation factor Tu GTP binding domain	OG0002960		Selection-absreG_G_langdonii_29	G_abietis_nom.prov._g3174.t1	G_xerotolerans_g3750.t1	G_magnispora_g6034.t1	G_pinophila_nom.prov._g1358.t1	G_cnesini_g4475.t1	G_cedri_nom.prov._g501.t1	G_microcothyli_g3435.t1	G_eupagioceri_g474.t1	G_multisociorum_g2261.t1	G_langdonii_g425.t1	G_obscura_g5438.t1
S	Rab5-interacting protein (Rab5ip)	OG0002961			G_abietis_nom.prov._g3175.t1	G_xerotolerans_g3749.t1	G_magnispora_g6033.t1	G_pinophila_nom.prov._g1357.t1	G_cnesini_g4476.t1	G_cedri_nom.prov._g502.t1	G_microcothyli_g3434.t1	G_eupagioceri_g475.t1	G_multisociorum_g2260.t1	G_langdonii_g426.t1	G_obscura_g5439.t1
H	Belongs to the uroporphyrinogen decarboxylase family	OG0002962			G_abietis_nom.prov._g3176.t1	G_xerotolerans_g3748.t1	G_magnispora_g6032.t1	G_pinophila_nom.prov._g1356.t1	G_cnesini_g4477.t1	G_cedri_nom.prov._g503.t1	G_microcothyli_g3433.t1	G_eupagioceri_g476.t1	G_multisociorum_g2259.t1	G_langdonii_g427.t1	G_obscura_g5441.t1
S	Protein of unknown function (DUF3602)	OG0002963			G_abietis_nom.prov._g3177.t1	G_xerotolerans_g3747.t1	G_magnispora_g6031.t1	G_pinophila_nom.prov._g1355.t1	G_cnesini_g4478.t1	G_cedri_nom.prov._g504.t1	G_microcothyli_g3432.t1	G_eupagioceri_g477.t1	G_multisociorum_g2258.t1	G_langdonii_g428.t1	G_obscura_g5442.t1
K	Velvet factor	OG0002964	PHI-conflict		G_abietis_nom.prov._g3178.t1	G_xerotolerans_g3746.t1	G_magnispora_g6030.t1	G_pinophila_nom.prov._g1354.t1	G_cnesini_g4479.t1	G_cedri_nom.prov._g505.t1	G_microcothyli_g3431.t1	G_eupagioceri_g478.t1	G_multisociorum_g2257.t1	G_langdonii_g429.t1	G_obscura_g5443.t1
E	ATP phosphoribosyltransferase	OG0002965	PHI-unique		G_abietis_nom.prov._g3179.t1	G_xerotolerans_g3744.t1	G_magnispora_g6029.t1	G_pinophila_nom.prov._g1352.t1	G_cnesini_g4480.t1	G_cedri_nom.prov._g506.t1	G_microcothyli_g3429.t1	G_eupagioceri_g481.t1	G_multisociorum_g2256.t1	G_langdonii_g431.t1	G_obscura_g5444.t1
-	-	OG0002966			G_abietis_nom.prov._g3180.t1	G_xerotolerans_g3743.t1	G_magnispora_g6028.t1	G_pinophila_nom.prov._g1351.t1	G_cnesini_g4481.t1	G_cedri_nom.prov._g507.t1	G_microcothyli_g3428.t1	G_eupagioceri_g482.t1	G_multisociorum_g2255.t1	G_langdonii_g432.t1	G_obscura_g5445.t1
P	Ion transport protein	OG0002967	PHI-conflict	Selection-absreG_G_langdonii_24,39	G_abietis_nom.prov._g3181.t1	G_xerotolerans_g3742.t1	G_magnispora_g6027.t1	G_pinophila_nom.prov._g1350.t1	G_cnesini_g4482.t1	G_cedri_nom.prov._g508.t1	G_microcothyli_g3427.t1	G_eupagioceri_g483.t1	G_multisociorum_g2254.t1	G_langdonii_g433.t1	G_obscura_g5446.t1
S	domain-containing protein	OG0002968			G_abietis_nom.prov._g3182.t1	G_xerotolerans_g3741.t1	G_magnispora_g6026.t1	G_pinophila_nom.prov._g1349.t1	G_cnesini_g4483.t1	G_cedri_nom.prov._g509.t1	G_microcothyli_g3426.t1	G_eupagioceri_g484.t1	G_multisociorum_g2253.t1	G_langdonii_g434.t1	G_obscura_g5447.t1
B	high mobility group	OG0002969	PHI-unique		G_abietis_nom.prov._g3183.t1	G_xerotolerans_g3740.t1	G_magnispora_g6025.t1	G_pinophila_nom.prov._g1348.t1	G_cnesini_g4484.t1	G_cedri_nom.prov._g510.t1	G_microcothyli_g3425.t1	G_eupagioceri_g485.t1	G_multisociorum_g2252.t1	G_langdonii_g435.t1	G_obscura_g5448.t1
S	Membrane magnesium transporter	OG0002970	SignalP_non-effector; PHI-unique		G_abietis_nom.prov._g3184.t1	G_xerotolerans_g3739.t1	G_magnispora_g6024.t1	G_pinophila_nom.prov._g1347.t1	G_cnesini_g4485.t1	G_cedri_nom.prov._g511.t1	G_microcothyli_g3424.t1	G_eupagioceri_g486.t1	G_multisociorum_g2251.t1	G_langdonii_g436.t1	G_obscura_g5449.t1
S	ER membrane protein SH3	OG0002971			G_abietis_nom.prov._g3186.t1	G_xerotolerans_g3737.t1	G_magnispora_g6022.t1	G_pinophila_nom.prov._g1345.t1	G_cnesini_g4487.t1	G_cedri_nom.prov._g514.t1	G_microcothyli_g3421.t1	G_eupagioceri_g488.t1	G_multisociorum_g2249.t1	G_langdonii_g439.t1	G_obscura_g5451.t1
C	Belongs to the mitochondrial carrier (TC 2.A.29) family	OG0002972	PHI-conflict		G_abietis_nom.prov._g3187.t1	G_xerotolerans_g3736.t1	G_magnispora_g6021.t1	G_pinophila_nom.prov._g1344.t1	G_cnesini_g4488.t1	G_cedri_nom.prov._g515.t1	G_microcothyli_g3420.t1	G_eupagioceri_g489.t1	G_multisociorum_g2248.t1	G_langdonii_g440.t1	G_obscura_g5452.t1
L	Belongs to the CDC6 cdc18 family	OG0002973	PHI-unique		G_abietis_nom.prov._g3189.t1	G_xerotolerans_g3734.t1	G_magnispora_g6020.t1	G_pinophila_nom.prov._g1341.t1	G_cnesini_g4490.t1	G_cedri_nom.prov._g517.t1	G_microcothyli_g3417.t1	G_eupagioceri_g491.t1	G_multisociorum_g2246.t1	G_langdonii_g442.t1	G_obscura_g5454.t1
S	Arrestin (or S-antigen), C-terminal domain	OG0002974	PHI-unique		G_abietis_nom.prov._g3190.t1	G_xerotolerans_g3733.t1	G_magnispora_g6019.t1	G_pinophila_nom.prov._g1340.t1	G_cnesini_g4491.t1	G_cedri_nom.prov._g518.t1	G_microcothyli_g3416.t1	G_eupagioceri_g492.t1	G_multisociorum_g2245.t1	G_langdonii_g445.t1	G_obscura_g5455.t1
C	Conserved region in glutamate synthase	OG0002975	PHI-conflict		G_abietis_nom.prov._g3192.t1	G_xerotolerans_g3731.t1	G_magnispora_g6017.t1	G_pinophila_nom.prov._g1338.t1	G_cnesini_g4493.t1	G_cedri_nom.prov._g520.t1	G_microcothyli_g3415.t1	G_eupagioceri_g494.t1	G_multisociorum_g2244.t1	G_langdonii_g1797.t1	G_obscura_g5457.t1
S	Protein of unknown function (DUF3712)	OG0002976			G_abietis_nom.prov._g3193.t1	G_xerotolerans_g3730.t1	G_magnispora_g6016.t1	G_pinophila_nom.prov._g1337.t1	G_cnesini_g4494.t1	G_cedri_nom.prov._g521.t1	G_microcothyli_g3414.t1	G_eupagioceri_g495.t1	G_multisociorum_g2243.t1	G_langdonii_g1796.t1	G_obscura_g5458.t1
K	HCNGP-like protein	OG0002977			G_abietis_nom.prov._g3194.t1	G_xerotolerans_g3729.t1	G_magnispora_g6015.t1	G_pinophila_nom.prov._g1336.t1	G_cnesini_g4495.t1	G_cedri_nom.prov._g522.t1	G_microcothyli_g3413.t1	G_eupagioceri_g496.t1	G_multisociorum_g2242.t1	G_langdonii_g1795.t1	G_obscura_g5459.t1
A	pre-mRNA-processing ATP-dependent RNA helicase prp-5	OG0002978	PHI-conflict		G_abietis_nom.prov._g3196.t1	G_xerotolerans_g3728.t1	G_magnispora_g6014.t1	G_pinophila_nom.prov._g1335.t1	G_cnesini_g4496.t1	G_cedri_nom.prov._g523.t1	G_microcothyli_g3412.t1	G_eupagioceri_g497.t1	G_multisociorum_g2241.t1	G_langdonii_g1794.t1	G_obscura_g5460.t1
I	diacylglycerol acyltransferase type 2a	OG0002979	PHI-unique		G_abietis_nom.prov._g3198.t1	G_xerotolerans_g3726.t1	G_magnispora_g6038.t1	G_pinophila_nom.prov._g1333.t1	G_cnesini_g4498.t1	G_cedri_nom.prov._g525.t1	G_microcothyli_g3410.t1	G_eupagioceri_g499.t1	G_multisociorum_g2239.t1	G_langdonii_g1792.t1	G_obscura_g5461.t1
G	Enolase, N-terminal domain	OG0002980	PHI-unique		G_abietis_nom.prov._g3199.t1	G_xerotolerans_g3725.t1	G_magnispora_g6037.t1	G_pinophila_nom.prov._g1332.t1	G_cnesini_g4499.t1	G_cedri_nom.prov._g526.t1	G_microcothyli_g3409.t1	G_eupagioceri_g500.t1	G_multisociorum_g2238.t1	G_langdonii_g1791.t1	G_obscura_g5462.t1
J	Ribosomal L29 protein	OG0002981			G_abietis_nom.prov._g3201.t1	G_xerotolerans_g3723.t1	G_magnispora_g6012.t1	G_pinophila_nom.prov._g1330.t1	G_cnesini_g4501.t1	G_cedri_nom.prov._g528.t1	G_microcothyli_g3407.t1	G_eupagioceri_g501.t1	G_multisociorum_g2237.t1	G_langdonii_g1789.t1	G_obscura_g5463.t1
U	Involved in transport from the ER to the Golgi apparatus as well as in intra-Golgi transport. It belongs to a super-family of proteins called t-SNAREs or soluble NSF (N-ethylmaleimide- sensitive factor) attachment protein receptor	OG0002982			G_abietis_nom.prov._g3202.t1	G_xerotolerans_g3722.t1	G_magnispora_g6011.t1	G_pinophila_nom.prov._g1329.t1	G_cnesini_g4502.t1	G_cedri_nom.prov._g529.t1	G_microcothyli_g3406.t1	G_eupagioceri_g502.t1	G_multisociorum_g2236.t1	G_langdonii_g1788.t1	G_obscura_g5464.t1
O	ATP10 protein	OG0002983			G_abietis_nom.prov._g3203.t1	G_xerotolerans_g3721.t1	G_magnispora_g6010.t1	G_pinophila_nom.prov._g1328.t1	G_cnesini_g4503.t1	G_cedri_nom.prov._g530.t1	G_microcothyli_g3405.t1	G_eupagioceri_g503.t1	G_multisociorum_g2235.t1	G_langdonii_g1787.t1	G_obscura_g5465.t1
I	Dihydrolipoamide acetyltransferase component of pyruvate dehydrogenase complex	OG0002984	PHI-unique		G_abietis_nom.prov._g3204.t1	G_xerotolerans_g3720.t1	G_magnispora_g6009.t1	G_pinophila_nom.prov._g1327.t1	G_cnesini_g4504.t1	G_cedri_nom.prov._g531.t1	G_microcothyli_g3404.t1	G_eupagioceri_g504.t1	G_multisociorum_g2234.t1	G_langdonii_g1786.t1	G_obscura_g5466.t1
F	Belongs to the gluconokinase GntK GntV family	OG0002985	PHI-unique		G_abietis_nom.prov._g3205.t1	G_xerotolerans_g3719.t1	G_magnispora_g6008.t1	G_pinophila_nom.prov._g1326.t1	G_cnesini_g4505.t1	G_cedri_nom.prov._g532.t1	G_microcothyli_g3403.t1	G_eupagioceri_g505.t1	G_multisociorum_g2233.t1	G_langdonii_g1785.t1	G_obscura_g5467.t1
O	to dipeptidyl peptidase III	OG0002986			G_abietis_nom.prov._g3206.t1	G_xerotolerans_g3718.t1	G_magnispora_g6007.t1	G_pinophila_nom.prov._g1325.t1	G_cnesini_g4506.t1	G_cedri_nom.prov._g533.t1	G_microcothyli_g3402.t1	G_eupagioceri_g506.t1	G_multisociorum_g2232.t1	G_langdonii_g1784.t1	G_obscura_g5468.t1
J	Belongs to the eukaryotic ribosomal protein eL6 family	OG0002987			G_abietis_nom.prov._g3207.t1	G_xerotolerans_g3717.t1	G_magnispora_g6006.t1	G_pinophila_nom.prov._g1324.t1	G_cnesini_g4507.t1	G_cedri_nom.prov._g534.t1	G_microcothyli_g3401.t1	G_eupagioceri_g507.t1	G_multisociorum_g2231.t1	G_langdonii_g1783.t1	G_obscura_g5469.t1
O	Belongs to the ClpA ClpB family	OG0002988	PHI-conflict		G_abietis_nom.prov._g3208.t1	G_xerotolerans_g3716.t1	G_magnispora_g6005.t1	G_pinophila_nom.prov._g1323.t1	G_cnesini_g4508.t1	G_cedri_nom.prov._g535.t1	G_microcothyli_g3400.t1	G_eupagioceri_g508.t1	G_multisociorum_g2230.t1	G_langdonii_g1782.t1	G_obscura_g5470.t1
U	Belongs to the small GTPase superfamily. Arf family	OG0002989	PHI-conflict		G_abietis_nom.prov._g3209.t1	G_xerotolerans_g3715.t1	G_magnispora_g6004.t1	G_pinophila_nom.prov._g1322.t1	G_cnesini_g4509.t1	G_cedri_nom.prov._g536.t1	G_microcothyli_g3399.t1	G_eupagioceri_g509.t1	G_multisociorum_g2229.t1	G_langdonii_g1781.t1	G_obscura_g5471.t1
U	Endosomal P24B protein	OG0002990	SignalP_non-effector; PHI-conflict		G_abietis_nom.prov._g3210.t1	G_xerotolerans_g3714.t1	G_magnispora_g6003.t1	G_pinophila_nom.prov._g1321.t1	G_cnesini_g4510.t1	G_cedri_nom.prov._g537.t1	G_microcothyli_g3398.t1	G_eupagioceri_g510.t1	G_multisociorum_g2228.t1	G_langdonii_g1780.t1	G_obscura_g5302.t1
A	RNA recognition motif	OG0002991			G_abietis_nom.prov._g3214.t1	G_xerotolerans_g3711.t1	G_magnispora_g6001.t1	G_pinophila_nom.prov._g1318.t1	G_cnesini_g4515.t1	G_cedri_nom.prov._g541.t1	G_microcothyli_g3395.t1	G_eupagioceri_g513.t1	G_multisociorum_g2225.t1	G_langdonii_g1777.t1	G_obscura_g5300.t1
S	Proteasome complex subunit Rpn13 ubiquitin receptor	OG0002992			G_abietis_nom.prov._g3215.t1	G_xerotolerans_g3710.t1	G_magnispora_g6000.t1	G_pinophila_nom.prov._g1317.t1	G_cnesini_g4516.t1	G_cedri_nom.prov._g542.t1	G_microcothyli_g3394.t1	G_eupagioceri_g514.t1	G_multisociorum_g2224.t1	G_langdonii_g1776.t1	G_obscura_g5299.t1
J	Belongs to the EF-1-beta EF-1-delta family	OG0002993			G_abietis_nom.prov._g3216.t1	G_xerotolerans_g3709.t1	G_magnispora_g5999.t1	G_pinophila_nom.prov._g1316.t1	G_cnesini_g4517.t1	G_cedri_nom.prov._g543.t1	G_microcothyli_g3393.t1	G_eupagioceri_g515.t1	G_multisociorum_g2223.t1	G_langdonii_g1775.t1	G_obscura_g5298.t1
L	DNA replication complex GINS protein PSF1	OG0002994			G_abietis_nom.prov._g3217.t1	G_xerotolerans_g3708.t1	G_magnispora_g5998.t1	G_pinophila_nom.prov._g1315.t1	G_cnesini_g4518.t1	G_cedri_nom.prov._g544.t1	G_microcothyli_g3392.t1	G_eupagioceri_g516.t1	G_multisociorum_g2222.t1	G_langdonii_g1774.t1	G_obscura_g5297.t1
P	Cyclic nucleotide-monophosphate binding domain	OG0002995	PHI-unique		G_abietis_nom.prov._g3218.t1	G_xerotolerans_g3707.t1	G_magnispora_g5997.t1	G_pinophila_nom.prov._g1314.t1	G_cnesini_g4519.t1	G_cedri_nom.prov._g545.t1	G_microcothyli_g3391.t1	G_eupagioceri_g517.t1	G_multisociorum_g2221.t1	G_langdonii_g1773.t1	G_obscura_g5296.t1
S	Serine-threonine protein kinase 19	OG0002996			G_abietis_nom.prov._g3219.t1	G_xerotolerans_g3706.t1	G_magnispora_g5996.t1	G_pinophila_nom.prov._g1313.t1	G_cnesini_g4520.t1	G_cedri_nom.prov._g546.t1	G_microcothyli_g3390.t1	G_eupagioceri_g518.t1	G_multisociorum_g2220.t1	G_langdonii_g1772.t1	G_obscura_g5295.t1
Z	Belongs to the TRAFAC class myosin-kinesin ATPase superfamily. Kinesin family	OG0002997	PHI-conflict		G_abietis_nom.prov._g3220.t1	G_xerotolerans_g3705.t1	G_magnispora_g5995.t1	G_pinophila_nom.prov._g1312.t1	G_cnesini_g4521.t1	G_cedri_nom.prov._g547.t1	G_microcothyli_g3389.t1	G_eupagioceri_g519.t1	G_multisociorum_g2219.t1	G_langdonii_g1771.t1	G_obscura_g5294.t1
-	-	OG0002998			G_abietis_nom.prov._g3221.t1	G_xerotolerans_g3704.t1	G_magnispora_g5994.t1	G_pinophila_nom.prov._g1311.t1	G_cnesini_g4522.t1	G_cedri_nom.prov._g548.t1	G_microcothyli_g3388.t1	G_eupagioceri_g520.t1	G_multisociorum_g2218.t1	G_langdonii_g1770.t1	G_obscura_g5293.t1
K	transcription initiation factor TFIID subunit	OG0002999			G_abietis_nom.prov._g3223.t1	G_xerotolerans_g3701.t1	G_magnispora_g5993.t1	G_pinophila_nom.prov._g1308.t1	G_cnesini_g4524.t1	G_cedri_nom.prov._g551.t1	G_microcothyli_g3385.t1	G_eupagioceri_g521.t1	G_multisociorum_g2215.t1	G_langdonii_g1767.t1	G_obscura_g5290.t1
-	-	OG0003000			G_abietis_nom.prov._g3225.t1	G_xerotolerans_g3700.t1	G_magnispora_g5992.t1	G_pinophila_nom.prov._g1307.t1	G_cnesini_g4525.t1	G_cedri_nom.prov._g552.t1	G_microcothyli_g3384.t1	G_eupagioceri_g522.t1	G_multisociorum_g2214.t1	G_langdonii_g1766.t1	G_obscura_g5289.t1
S	Protein of unknown function (DUF3074)	OG0003001			G_abietis_nom.prov._g3226.t1	G_xerotolerans_g3699.t1	G_magnispora_g5991.t1	G_pinophila_nom.prov._g1306.t1	G_cnesini_g4526.t1	G_cedri_nom.prov._g553.t1	G_microcothyli_g3383.t1	G_eupagioceri_g523.t1	G_multisociorum_g2213.t1	G_langdonii_g1765.t1	G_obscura_g5288.t1
Q	cytochrome P450	OG0003002	PHI-conflict		G_abietis_nom.prov._g3227.t1	G_xerotolerans_g3698.t1	G_magnispora_g5990.t1	G_pinophila_nom.prov._g1305.t1	G_cnesini_g4527.t1	G_cedri_nom.prov._g554.t1	G_microcothyli_g3382.t1	G_eupagioceri_g524.t1	G_multisociorum_g2212.t1	G_langdonii_g1764.t1	G_obscura_g5287.t1
-	-	OG0003003			G_abietis_nom.prov._g3228.t1	G_xerotolerans_g3697.t1	G_magnispora_g5989.t1	G_pinophila_nom.prov._g1304.t1	G_cnesini_g4528.t1	G_cedri_nom.prov._g555.t1	G_microcothyli_g3381.t1	G_eupagioceri_g525.t1	G_multisociorum_g2211.t1	G_langdonii_g1763.t1	G_obscura_g5286.t1
A	RNA recognition motif	OG0003004	PHI-conflict	Selection-absreG_G_langdonii_24,29,39	G_abietis_nom.prov._g3229.t1	G_xerotolerans_g3696.t1	G_magnispora_g5988.t1	G_pinophila_nom.prov._g1303.t1	G_cnesini_g4529.t1	G_cedri_nom.prov._g556.t1	G_microcothyli_g3380.t1	G_eupagioceri_g526.t1	G_multisociorum_g2210.t1	G_langdonii_g1762.t1	G_obscura_g5285.t1
C	NADH-ubiquinone oxidoreductase 12 kDa subunit	OG0003005			G_abietis_nom.prov._g3230.t1	G_xerotolerans_g3695.t1	G_magnispora_g5987.t1	G_pinophila_nom.prov._g1302.t1	G_cnesini_g4530.t1	G_cedri_nom.prov._g557.t1	G_microcothyli_g3379.t1	G_eupagioceri_g527.t1	G_multisociorum_g2209.t1	G_langdonii_g1761.t1	G_obscura_g5284.t1
J	Mitochondrial ribosomal protein L37	OG0003006			G_abietis_nom.prov._g3231.t1	G_xerotolerans_g3694.t1	G_magnispora_g5986.t1	G_pinophila_nom.prov._g1301.t1	G_cnesini_g4531.t1	G_cedri_nom.prov._g558.t1	G_microcothyli_g3378.t1	G_eupagioceri_g528.t1	G_multisociorum_g2208.t1	G_langdonii_g1760.t1	G_obscura_g5283.t1
S	WH2 motif	OG0003007		Selection-absreG_G_langdonii_29,21	G_abietis_nom.prov._g3232.t1	G_xerotolerans_g3693.t1	G_magnispora_g5985.t1	G_pinophila_nom.prov._g1300.t1	G_cnesini_g4532.t1	G_cedri_nom.prov._g559.t1	G_microcothyli_g3377.t1	G_eupagioceri_g529.t1	G_multisociorum_g2207.t1	G_langdonii_g1759.t1	G_obscura_g5282.t1
-	-	OG0003008			G_abietis_nom.prov._g3233.t1	G_xerotolerans_g3692.t1	G_magnispora_g5984.t1	G_pinophila_nom.prov._g1299.t1	G_cnesini_g4533.t1	G_cedri_nom.prov._g560.t1	G_microcothyli_g3376.t1	G_eupagioceri_g530.t1	G_multisociorum_g2206.t1	G_langdonii_g1758.t1	G_obscura_g5281.t1
-	-	OG0003009		Selection-absreG_G_langdonii_26	G_abietis_nom.prov._g3238.t1	G_xerotolerans_g3688.t1	G_magnispora_g5980.t1	G_pinophila_nom.prov._g1296.t1	G_cnesini_g4534.t1	G_cedri_nom.prov._g564.t1	G_microcothyli_g3372.t1	G_eupagioceri_g532.t1	G_multisociorum_g2202.t1	G_langdonii_g1754.t1	G_obscura_g5276.t1
-	-	OG0003010	SignalP_non-effector		G_abietis_nom.prov._g3239.t1	G_xerotolerans_g3687.t1	G_magnispora_g5979.t1	G_pinophila_nom.prov._g1295.t1	G_cnesini_g4535.t1	G_cedri_nom.prov._g565.t1	G_microcothyli_g3371.t1	G_eupagioceri_g533.t1	G_multisociorum_g2201.t1	G_langdonii_g1753.t1	G_obscura_g5275.t1
		OG0003011	SignalP_non-effector		G_abietis_nom.prov._g3241.t1	G_xerotolerans_g3685.t1	G_magnispora_g5978.t1	G_pinophila_nom.prov._g1293.t1	G_cnesini_g4537.t1	G_cedri_nom.prov._g566.t1	G_microcothyli_g3370.t1	G_eupagioceri_g534.t1	G_multisociorum_g2200.t1	G_langdonii_g1752.t1	G_obscura_g5273.t1
U	Annexin repeats	OG0003012	PHI-conflict		G_abietis_nom.prov._g3242.t1	G_xerotolerans_g3684.t1	G_magnispora_g5977.t1	G_pinophila_nom.prov._g1292.t1	G_cnesini_g4538.t1	G_cedri_nom.prov._g567.t1	G_microcothyli_g3369.t1	G_eupagioceri_g535.t1	G_multisociorum_g2199.t1	G_langdonii_g1751.t1	G_obscura_g5272.t1
F	AICARFT/IMPCHase bienzyme	OG0003013			G_abietis_nom.prov._g3243.t1	G_xerotolerans_g3683.t1	G_magnispora_g5976.t1	G_pinophila_nom.prov._g1291.t1	G_cnesini_g4539.t1	G_cedri_nom.prov._g568.t1	G_microcothyli_g3368.t1	G_eupagioceri_g536.t1	G_multisociorum_g2198.t1	G_langdonii_g1750.t1	G_obscura_g5271.t1
-	-	OG0003014	PHI-unique		G_abietis_nom.prov._g3245.t1	G_xerotolerans_g3681.t1	G_magnispora_g5975.t1	G_pinophila_nom.prov._g1289.t1	G_cnesini_g4540.t1	G_cedri_nom.prov._g570.t1	G_microcothyli_g3366.t1	G_eupagioceri_g538.t1	G_multisociorum_g2196.t1	G_langdonii_g1748.t1	G_obscura_g5269.t1
-	-	OG0003015			G_abietis_nom.prov._g3246.t1	G_xerotolerans_g3680.t1	G_magnispora_g5974.t1	G_pinophila_nom.prov._g1288.t1	G_cnesini_g4541.t1	G_cedri_nom.prov._g571.t1	G_microcothyli_g3365.t1	G_eupagioceri_g539.t1	G_multisociorum_g2195.t1	G_langdonii_g1747.t1	G_obscura_g5266.t1
FP	retrograde regulation protein	OG0003016			G_abietis_nom.prov._g3247.t1	G_xerotolerans_g3679.t1	G_magnispora_g5973.t1	G_pinophila_nom.prov._g1287.t1	G_cnesini_g4542.t1	G_cedri_nom.prov._g572.t1	G_microcothyli_g3364.t1	G_eupagioceri_g540.t1	G_multisociorum_g2194.t1	G_langdonii_g1746.t1	G_obscura_g5265.t1
-	-	OG0003017			G_abietis_nom.prov._g3248.t1	G_xerotolerans_g3678.t1	G_magnispora_g5972.t1	G_pinophila_nom.prov._g1286.t1	G_cnesini_g4543.t1	G_cedri_nom.prov._g573.t1	G_microcothyli_g3363.t1	G_eupagioceri_g541.t1	G_multisociorum_g2193.t1	G_langdonii_g1745.t1	G_obscura_g5264.t1
S	Choriogenin Hminor	OG0003018			G_abietis_nom.prov._g3250.t1	G_xerotolerans_g3676.t1	G_magnispora_g5971.t1	G_pinophila_nom.prov._g1284.t1	G_cnesini_g4544.t1	G_cedri_nom.prov._g574.t1	G_microcothyli_g3362.t1	G_eupagioceri_g542.t1	G_multisociorum_g2192.t1	G_langdonii_g1743.t1	G_obscura_g5262.t1
KL	SNF2 family N-terminal domain	OG0003019	PHI-unique; PHI-conflict		G_abietis_nom.prov._g3252.t1	G_xerotolerans_g3674.t1	G_magnispora_g5969.t1	G_pinophila_nom.prov._g1282.t1	G_cnesini_g4547.t1	G_cedri_nom.prov._g576.t1	G_microcothyli_g3360.t1	G_eupagioceri_g544.t1	G_multisociorum_g2190.t1	G_langdonii_g1741.t1	G_obscura_g5260.t1
S	HECT-like Ubiquitin-conjugating enzyme (E2)-binding	OG0003020			G_abietis_nom.prov._g3253.t1	G_xerotolerans_g3673.t1	G_magnispora_g5968.t1	G_pinophila_nom.prov._g1281.t1	G_cnesini_g4548.t1	G_cedri_nom.prov._g577.t1	G_microcothyli_g3359.t1	G_eupagioceri_g545.t1	G_multisociorum_g2189.t1	G_langdonii_g1740.t1	G_obscura_g5259.t1
S	Protein of unknown function (DUF4243)	OG0003021			G_abietis_nom.prov._g3254.t1	G_xerotolerans_g3672.t1	G_magnispora_g5967.t1	G_pinophila_nom.prov._g1280.t1	G_cnesini_g4549.t1	G_cedri_nom.prov._g578.t1	G_microcothyli_g3358.t1	G_eupagioceri_g546.t1	G_multisociorum_g2188.t1	G_langdonii_g1739.t1	G_obscura_g5258.t1
DL	Rad17 cell cycle checkpoint protein	OG0003022			G_abietis_nom.prov._g3255.t1	G_xerotolerans_g3671.t1	G_magnispora_g5966.t1	G_pinophila_nom.prov._g1279.t1	G_cnesini_g4550.t1	G_cedri_nom.prov._g579.t1	G_microcothyli_g3357.t1	G_eupagioceri_g547.t1	G_multisociorum_g2187.t1	G_langdonii_g1738.t1	G_obscura_g5257.t1
OT	motif in proteasome subunits, Int-6, Nip-1 and TRIP-15	OG0003023			G_abietis_nom.prov._g3257.t1	G_xerotolerans_g3669.t1	G_magnispora_g5965.t1	G_pinophila_nom.prov._g1277.t1	G_cnesini_g4552.t1	G_cedri_nom.prov._g581.t1	G_microcothyli_g3355.t1	G_eupagioceri_g549.t1	G_multisociorum_g2185.t1	G_langdonii_g1736.t1	G_obscura_g5255.t1
U	peroxisomal membrane protein	OG0003024			G_abietis_nom.prov._g3258.t1	G_xerotolerans_g3668.t1	G_magnispora_g5964.t1	G_pinophila_nom.prov._g1276.t1	G_cnesini_g4553.t1	G_cedri_nom.prov._g582.t1	G_microcothyli_g3354.t1	G_eupagioceri_g550.t1	G_multisociorum_g2184.t1	G_langdonii_g1735.t1	G_obscura_g5254.t1
S	Intracellular protein transport-like protein	OG0003025		Selection-absreG_G_langdonii_24,O,39	G_abietis_nom.prov._g3262.t1	G_xerotolerans_g3665.t1	G_magnispora_g5961.t1	G_pinophila_nom.prov._g1273.t1	G_cnesini_g4556.t1	G_cedri_nom.prov._g586.t1	G_microcothyli_g3351.t1	G_eupagioceri_g1009.t1	G_multisociorum_g2181.t1	G_langdonii_g1732.t1	G_obscura_g5250.t1
S	Mediator complex subunit 16	OG0003026	PHI-conflict		G_abietis_nom.prov._g3263.t1	G_xerotolerans_g3664.t1	G_magnispora_g5960.t1	G_pinophila_nom.prov._g1272.t1	G_cnesini_g4557.t1	G_cedri_nom.prov._g587.t1	G_microcothyli_g3350.t1	G_eupagioceri_g1010.t1	G_multisociorum_g2180.t1	G_langdonii_g1731.t1	G_obscura_g5249.t1
C	D-lactate dehydrogenase	OG0003027	CAZymes; SignalP_non-effector; PHI-unique		G_abietis_nom.prov._g3267.t1	G_xerotolerans_g3662.t1	G_magnispora_g5958.t1	G_pinophila_nom.prov._g1270.t1	G_cnesini_g4559.t1	G_cedri_nom.prov._g589.t1	G_microcothyli_g3348.t1	G_eupagioceri_g1012.t1	G_multisociorum_g2178.t1	G_langdonii_g1729.t1	G_obscura_g5244.t1
-	-	OG0003028			G_abietis_nom.prov._g3269.t1	G_xerotolerans_g3660.t1	G_magnispora_g5955.t1	G_pinophila_nom.prov._g1269.t1	G_cnesini_g4561.t1	G_cedri_nom.prov._g594.t1	G_microcothyli_g3342.t1	G_eupagioceri_g1013.t1	G_multisociorum_g2173.t1	G_langdonii_g1727.t1	G_obscura_g5240.t1
U	Functions as a sorting receptor in the Golgi compartment required for the intracellular sorting and delivery of soluble vacuolar proteins, like carboxypeptidase Y (CPY) and proteinase A	OG0003029	SignalP_non-effector; PHI-unique		G_abietis_nom.prov._g3270.t1	G_xerotolerans_g3659.t1	G_magnispora_g5954.t1	G_pinophila_nom.prov._g1268.t1	G_cnesini_g4562.t1	G_cedri_nom.prov._g595.t1	G_microcothyli_g3341.t1	G_eupagioceri_g1014.t1	G_multisociorum_g2172.t1	G_langdonii_g1726.t1	G_obscura_g5239.t1
-	-	OG0003030			G_abietis_nom.prov._g3271.t1	G_xerotolerans_g3658.t1	G_magnispora_g5953.t1	G_pinophila_nom.prov._g1267.t1	G_cnesini_g4563.t1	G_cedri_nom.prov._g596.t1	G_microcothyli_g3340.t1	G_eupagioceri_g1015.t1	G_multisociorum_g2171.t1	G_langdonii_g1725.t1	G_obscura_g5238.t1
E	general amino-acid permease GAP1	OG0003031	PHI-conflict		G_abietis_nom.prov._g3272.t1	G_xerotolerans_g3657.t1	G_magnispora_g5952.t1	G_pinophila_nom.prov._g1266.t1	G_cnesini_g4564.t1	G_cedri_nom.prov._g597.t1	G_microcothyli_g3339.t1	G_eupagioceri_g1016.t1	G_multisociorum_g2170.t1	G_langdonii_g1724.t1	G_obscura_g5237.t1
G	Belongs to the glycosyl hydrolase 47 family	OG0003032	CAZymes; PHI-unique		G_abietis_nom.prov._g3274.t1	G_xerotolerans_g3655.t1	G_magnispora_g5951.t1	G_pinophila_nom.prov._g1264.t1	G_cnesini_g4566.t1	G_cedri_nom.prov._g599.t1	G_microcothyli_g3337.t1	G_eupagioceri_g1143.t1	G_multisociorum_g2168.t1	G_langdonii_g1722.t1	G_obscura_g5235.t1
U	Autophagy related 10	OG0003033	PHI-conflict		G_abietis_nom.prov._g3275.t1	G_xerotolerans_g3654.t1	G_magnispora_g5950.t1	G_pinophila_nom.prov._g1262.t1	G_cnesini_g4567.t1	G_cedri_nom.prov._g600.t1	G_microcothyli_g3336.t1	G_eupagioceri_g1142.t1	G_multisociorum_g2167.t1	G_langdonii_g1721.t1	G_obscura_g5234.t1
A	Small nuclear ribonucleoprotein	OG0003034			G_abietis_nom.prov._g3276.t1	G_xerotolerans_g3653.t1	G_magnispora_g5949.t1	G_pinophila_nom.prov._g1261.t1	G_cnesini_g4568.t1	G_cedri_nom.prov._g601.t1	G_microcothyli_g3335.t1	G_eupagioceri_g1141.t1	G_multisociorum_g2166.t1	G_langdonii_g1720.t1	G_obscura_g5233.t1
Z	Functions as component of the Arp2 3 complex which is involved in regulation of actin polymerization and together with an activating nucleation-promoting factor (NPF) mediates the formation of branched actin networks	OG0003035	PHI-conflict		G_abietis_nom.prov._g3277.t1	G_xerotolerans_g3652.t1	G_magnispora_g5948.t1	G_pinophila_nom.prov._g1260.t1	G_cnesini_g4569.t1	G_cedri_nom.prov._g602.t1	G_microcothyli_g3334.t1	G_eupagioceri_g1140.t1	G_multisociorum_g2165.t1	G_langdonii_g1719.t1	G_obscura_g5232.t1
J	Endoribonuclease L-PSP	OG0003036			G_abietis_nom.prov._g3278.t1	G_xerotolerans_g3651.t1	G_magnispora_g5947.t1	G_pinophila_nom.prov._g1259.t1	G_cnesini_g4570.t1	G_cedri_nom.prov._g603.t1	G_microcothyli_g3333.t1	G_eupagioceri_g1139.t1	G_multisociorum_g2164.t1	G_langdonii_g1718.t1	G_obscura_g5231.t1
O	MIR domain	OG0003037	CAZymes; PHI-conflict		G_abietis_nom.prov._g3279.t1	G_xerotolerans_g3650.t1	G_magnispora_g5946.t1	G_pinophila_nom.prov._g1258.t1	G_cnesini_g4571.t1	G_cedri_nom.prov._g604.t1	G_microcothyli_g3332.t1	G_eupagioceri_g1138.t1	G_multisociorum_g2163.t1	G_langdonii_g1717.t1	G_obscura_g5229.t1
S	zinc finger	OG0003038	PHI-conflict		G_abietis_nom.prov._g3280.t1	G_xerotolerans_g3648.t1	G_magnispora_g5945.t1	G_pinophila_nom.prov._g1256.t1	G_cnesini_g4572.t1	G_cedri_nom.prov._g606.t1	G_microcothyli_g3330.t1	G_eupagioceri_g1137.t1	G_multisociorum_g2161.t1	G_langdonii_g1715.t1	G_obscura_g5227.t1
O	pyroglutamyl peptidase type	OG0003039			G_abietis_nom.prov._g3281.t1	G_xerotolerans_g3647.t1	G_magnispora_g5944.t1	G_pinophila_nom.prov._g1255.t1	G_cnesini_g4573.t1	G_cedri_nom.prov._g607.t1	G_microcothyli_g3329.t1	G_eupagioceri_g1136.t1	G_multisociorum_g2160.t1	G_langdonii_g1714.t1	G_obscura_g5226.t1
S	Domain of unknown function (DUF4110)	OG0003040	PHI-unique		G_abietis_nom.prov._g3282.t1	G_xerotolerans_g3645.t1	G_magnispora_g5943.t1	G_pinophila_nom.prov._g1254.t1	G_cnesini_g4575.t1	G_cedri_nom.prov._g609.t1	G_microcothyli_g3327.t1	G_eupagioceri_g1134.t1	G_multisociorum_g2158.t1	G_langdonii_g1712.t1	G_obscura_g5224.t1
S	RNA cap guanine-N2 methyltransferase	OG0003041			G_abietis_nom.prov._g3283.t1	G_xerotolerans_g3644.t1	G_magnispora_g5942.t1	G_pinophila_nom.prov._g1253.t1	G_cnesini_g4576.t1	G_cedri_nom.prov._g610.t1	G_microcothyli_g3326.t1	G_eupagioceri_g1133.t1	G_multisociorum_g2157.t1	G_langdonii_g1711.t1	G_obscura_g5223.t1
U	GRASP55/65 PDZ-like domain	OG0003042	PHI-unique		G_abietis_nom.prov._g3284.t1	G_xerotolerans_g3643.t1	G_magnispora_g5941.t1	G_pinophila_nom.prov._g1252.t1	G_cnesini_g4577.t1	G_cedri_nom.prov._g611.t1	G_microcothyli_g3325.t1	G_eupagioceri_g1132.t1	G_multisociorum_g2156.t1	G_langdonii_g1710.t1	G_obscura_g5222.t1
I	Essential subunit of the N-oligosaccharyl transferase (OST) complex which catalyzes the transfer of a high mannose oligosaccharide from a lipid-linked oligosaccharide donor to an asparagine residue within an Asn-X-Ser Thr consensus motif in nascent polypeptide chains	OG0003043			G_abietis_nom.prov._g3285.t1	G_xerotolerans_g3642.t1	G_magnispora_g5940.t1	G_pinophila_nom.prov._g1251.t1	G_cnesini_g4578.t1	G_cedri_nom.prov._g612.t1	G_microcothyli_g3324.t1	G_eupagioceri_g1131.t1	G_multisociorum_g2155.t1	G_langdonii_g1709.t1	G_obscura_g5221.t1
S	Transmembrane proteins 14C	OG0003044			G_abietis_nom.prov._g3286.t1	G_xerotolerans_g3641.t1	G_magnispora_g5939.t1	G_pinophila_nom.prov._g1250.t1	G_cnesini_g4579.t1	G_cedri_nom.prov._g613.t1	G_microcothyli_g3323.t1	G_eupagioceri_g1130.t1	G_multisociorum_g2154.t1	G_langdonii_g1708.t1	G_obscura_g5220.t1
O	Required for mitochondrial cytochrome c oxidase (COX) assembly and respiration	OG0003045			G_abietis_nom.prov._g3287.t1	G_xerotolerans_g3640.t1	G_magnispora_g5938.t1	G_pinophila_nom.prov._g1249.t1	G_cnesini_g4580.t1	G_cedri_nom.prov._g614.t1	G_microcothyli_g3322.t1	G_eupagioceri_g1129.t1	G_multisociorum_g2153.t1	G_langdonii_g1707.t1	G_obscura_g5219.t1
O	Prefoldin subunit	OG0003046			G_abietis_nom.prov._g3288.t1	G_xerotolerans_g3639.t1	G_magnispora_g5937.t1	G_pinophila_nom.prov._g1248.t1	G_cnesini_g4581.t1	G_cedri_nom.prov._g615.t1	G_microcothyli_g3321.t1	G_eupagioceri_g1128.t1	G_multisociorum_g2152.t1	G_langdonii_g1706.t1	G_obscura_g5218.t1
K	Core histone H2A/H2B/H3/H4	OG0003047	PHI-conflict		G_abietis_nom.prov._g3289.t1	G_xerotolerans_g3638.t1	G_magnispora_g5936.t1	G_pinophila_nom.prov._g1247.t1	G_cnesini_g4582.t1	G_cedri_nom.prov._g616.t1	G_microcothyli_g3320.t1	G_eupagioceri_g1127.t1	G_multisociorum_g2151.t1	G_langdonii_g1705.t1	G_obscura_g5217.t1
K	RNA polymerase I specific transcription initiation factor RRN3	OG0003048			G_abietis_nom.prov._g3290.t1	G_xerotolerans_g3637.t1	G_magnispora_g5935.t1	G_pinophila_nom.prov._g1246.t1	G_cnesini_g4583.t1	G_cedri_nom.prov._g617.t1	G_microcothyli_g3319.t1	G_eupagioceri_g1126.t1	G_multisociorum_g2150.t1	G_langdonii_g1704.t1	G_obscura_g5216.t1
-	-	OG0003049	PHI-unique; PHI-conflict		G_abietis_nom.prov._g3291.t1	G_xerotolerans_g3636.t1	G_magnispora_g5934.t1	G_pinophila_nom.prov._g1245.t1	G_cnesini_g4584.t1	G_cedri_nom.prov._g618.t1	G_microcothyli_g3318.t1	G_eupagioceri_g1125.t1	G_multisociorum_g2149.t1	G_langdonii_g1703.t1	G_obscura_g5215.t1
K	Dopey, N-terminal	OG0003050			G_abietis_nom.prov._g3292.t1	G_xerotolerans_g3635.t1	G_magnispora_g5933.t1	G_pinophila_nom.prov._g1244.t1	G_cnesini_g4585.t1	G_cedri_nom.prov._g619.t1	G_microcothyli_g3317.t1	G_eupagioceri_g1123.t1	G_multisociorum_g2148.t1	G_langdonii_g1702.t1	G_obscura_g5214.t1
U	Trafficking protein Mon1	OG0003051	PHI-unique		G_abietis_nom.prov._g3293.t1	G_xerotolerans_g3634.t1	G_magnispora_g5932.t1	G_pinophila_nom.prov._g1243.t1	G_cnesini_g4586.t1	G_cedri_nom.prov._g620.t1	G_microcothyli_g3316.t1	G_eupagioceri_g1122.t1	G_multisociorum_g2147.t1	G_langdonii_g1701.t1	G_obscura_g5213.t1
S	F-box domain-containing protein	OG0003052			G_abietis_nom.prov._g3294.t1	G_xerotolerans_g3633.t1	G_magnispora_g5931.t1	G_pinophila_nom.prov._g1242.t1	G_cnesini_g4587.t1	G_cedri_nom.prov._g621.t1	G_microcothyli_g3315.t1	G_eupagioceri_g1121.t1	G_multisociorum_g2146.t1	G_langdonii_g1700.t1	G_obscura_g5212.t1
-	-	OG0003053	SignalP_non-effector		G_abietis_nom.prov._g3295.t1	G_xerotolerans_g3632.t1	G_magnispora_g5930.t1	G_pinophila_nom.prov._g1241.t1	G_cnesini_g4588.t1	G_cedri_nom.prov._g622.t1	G_microcothyli_g3314.t1	G_eupagioceri_g1120.t1	G_multisociorum_g2145.t1	G_langdonii_g1699.t1	G_obscura_g5211.t1
S	Transcriptional regulatory protein pro-1	OG0003054	PHI-conflict		G_abietis_nom.prov._g3296.t1	G_xerotolerans_g3631.t1	G_magnispora_g5929.t1	G_pinophila_nom.prov._g1240.t1	G_cnesini_g4589.t1	G_cedri_nom.prov._g623.t1	G_microcothyli_g3313.t1	G_eupagioceri_g1119.t1	G_multisociorum_g2144.t1	G_langdonii_g1698.t1	G_obscura_g5210.t1
S	SAM and PH domain-containing protein	OG0003055	PHI-unique		G_abietis_nom.prov._g3297.t1	G_xerotolerans_g3630.t1	G_magnispora_g5928.t1	G_pinophila_nom.prov._g1239.t1	G_cnesini_g4590.t1	G_cedri_nom.prov._g624.t1	G_microcothyli_g3312.t1	G_eupagioceri_g1117.t1	G_multisociorum_g2143.t1	G_langdonii_g1697.t1	G_obscura_g5209.t1
P	Iron/manganese superoxide dismutases, C-terminal domain	OG0003056	PHI-conflict		G_abietis_nom.prov._g3298.t1	G_xerotolerans_g3629.t1	G_magnispora_g5927.t1	G_pinophila_nom.prov._g1238.t1	G_cnesini_g4591.t1	G_cedri_nom.prov._g625.t1	G_microcothyli_g3311.t1	G_eupagioceri_g1116.t1	G_multisociorum_g2142.t1	G_langdonii_g1696.t1	G_obscura_g5208.t1
S	STIMATE family	OG0003057	SignalP_non-effector		G_abietis_nom.prov._g3299.t1	G_xerotolerans_g3628.t1	G_magnispora_g5926.t1	G_pinophila_nom.prov._g1237.t1	G_cnesini_g4592.t1	G_cedri_nom.prov._g626.t1	G_microcothyli_g3310.t1	G_eupagioceri_g1115.t1	G_multisociorum_g2141.t1	G_langdonii_g1695.t1	G_obscura_g5207.t1
-	-	OG0003058			G_abietis_nom.prov._g3300.t1	G_xerotolerans_g3627.t1	G_magnispora_g5925.t1	G_pinophila_nom.prov._g1236.t1	G_cnesini_g4593.t1	G_cedri_nom.prov._g627.t1	G_microcothyli_g3309.t1	G_eupagioceri_g1114.t1	G_multisociorum_g2140.t1	G_langdonii_g1694.t1	G_obscura_g5206.t1
S	Chitin synthesis regulation, resistance to Congo red	OG0003059			G_abietis_nom.prov._g3301.t1	G_xerotolerans_g3626.t1	G_magnispora_g5924.t1	G_pinophila_nom.prov._g1235.t1	G_cnesini_g4594.t1	G_cedri_nom.prov._g628.t1	G_microcothyli_g3308.t1	G_eupagioceri_g1113.t1	G_multisociorum_g2139.t1	G_langdonii_g1693.t1	G_obscura_g5205.t1
-	-	OG0003060			G_abietis_nom.prov._g3302.t1	G_xerotolerans_g3625.t1	G_magnispora_g5923.t1	G_pinophila_nom.prov._g1234.t1	G_cnesini_g4595.t1	G_cedri_nom.prov._g629.t1	G_microcothyli_g3307.t1	G_eupagioceri_g1112.t1	G_multisociorum_g2138.t1	G_langdonii_g1692.t1	G_obscura_g5204.t1
C	Catalyzes a 2-step reaction, involving the ATP-dependent carboxylation of the covalently attached biotin in the first step and the transfer of the carboxyl group to pyruvate in the second	OG0003061	PHI-conflict		G_abietis_nom.prov._g3305.t1	G_xerotolerans_g3624.t1	G_magnispora_g5922.t1	G_pinophila_nom.prov._g1233.t1	G_cnesini_g4596.t1	G_cedri_nom.prov._g630.t1	G_microcothyli_g3306.t1	G_eupagioceri_g1111.t1	G_multisociorum_g2137.t1	G_langdonii_g1691.t1	G_obscura_g5202.t1
C	Mediates the uptake of pyruvate into mitochondria	OG0003062			G_abietis_nom.prov._g3306.t1	G_xerotolerans_g3623.t1	G_magnispora_g5921.t1	G_pinophila_nom.prov._g1232.t1	G_cnesini_g4597.t1	G_cedri_nom.prov._g631.t1	G_microcothyli_g3305.t1	G_eupagioceri_g1110.t1	G_multisociorum_g2125.t1	G_langdonii_g1690.t1	G_obscura_g5201.t1
GO	Glyoxal oxidase N-terminus	OG0003063	CAZymes; SignalP_non-effector; PHI-conflict		G_abietis_nom.prov._g3307.t1	G_xerotolerans_g3622.t1	G_magnispora_g5920.t1	G_pinophila_nom.prov._g1231.t1	G_cnesini_g4598.t1	G_cedri_nom.prov._g632.t1	G_microcothyli_g3304.t1	G_eupagioceri_g1109.t1	G_multisociorum_g2124.t1	G_langdonii_g1689.t1	G_obscura_g5200.t1
K	R3H domain	OG0003064	PHI-unique		G_abietis_nom.prov._g3308.t1	G_xerotolerans_g3621.t1	G_magnispora_g5919.t1	G_pinophila_nom.prov._g1230.t1	G_cnesini_g4599.t1	G_cedri_nom.prov._g633.t1	G_microcothyli_g3303.t1	G_eupagioceri_g1108.t1	G_multisociorum_g2123.t1	G_langdonii_g1688.t1	G_obscura_g5199.t1
S	Serine aminopeptidase, S33	OG0003065	PHI-unique		G_abietis_nom.prov._g3309.t1	G_xerotolerans_g3620.t1	G_magnispora_g5918.t1	G_pinophila_nom.prov._g1229.t1	G_cnesini_g4600.t1	G_cedri_nom.prov._g634.t1	G_microcothyli_g3302.t1	G_eupagioceri_g1107.t1	G_multisociorum_g2122.t1	G_langdonii_g1687.t1	G_obscura_g5198.t1
D	LYAR-type C2HC zinc finger	OG0003066		Selection-absreG_G_langdonii_21,O	G_abietis_nom.prov._g3310.t1	G_xerotolerans_g3619.t1	G_magnispora_g5917.t1	G_pinophila_nom.prov._g1228.t1	G_cnesini_g4601.t1	G_cedri_nom.prov._g635.t1	G_microcothyli_g3300.t1	G_eupagioceri_g1106.t1	G_multisociorum_g2121.t1	G_langdonii_g1686.t1	G_obscura_g5197.t1
O	Prokaryotic RING finger family 4	OG0003067	PHI-conflict		G_abietis_nom.prov._g3311.t1	G_xerotolerans_g3618.t1	G_magnispora_g5916.t1	G_pinophila_nom.prov._g1227.t1	G_cnesini_g4602.t1	G_cedri_nom.prov._g636.t1	G_microcothyli_g3299.t1	G_eupagioceri_g1105.t1	G_multisociorum_g2120.t1	G_langdonii_g1685.t1	G_obscura_g5196.t1
U	EXS family	OG0003068	PHI-unique		G_abietis_nom.prov._g3314.t1	G_xerotolerans_g3616.t1	G_magnispora_g5915.t1	G_pinophila_nom.prov._g1224.t1	G_cnesini_g4605.t1	G_cedri_nom.prov._g639.t1	G_microcothyli_g3296.t1	G_eupagioceri_g1103.t1	G_multisociorum_g2116.t1	G_langdonii_g1682.t1	G_obscura_g5194.t1
L	NUDIX domain	OG0003069	PHI-conflict		G_abietis_nom.prov._g3316.t1	G_xerotolerans_g3615.t1	G_magnispora_g5913.t1	G_pinophila_nom.prov._g1222.t1	G_cnesini_g4606.t1	G_cedri_nom.prov._g641.t1	G_microcothyli_g3294.t1	G_eupagioceri_g1101.t1	G_multisociorum_g2114.t1	G_langdonii_g1681.t1	G_obscura_g5193.t1
P	Ctr copper transporter family	OG0003070	PHI-conflict		G_abietis_nom.prov._g3317.t1	G_xerotolerans_g3614.t1	G_magnispora_g5912.t1	G_pinophila_nom.prov._g1221.t1	G_cnesini_g4607.t1	G_cedri_nom.prov._g642.t1	G_microcothyli_g3293.t1	G_eupagioceri_g1100.t1	G_multisociorum_g2113.t1	G_langdonii_g1680.t1	G_obscura_g5192.t1
E	Catalyzes the oxidative ring opening of 3- hydroxyanthranilate to 2-amino-3-carboxymuconate semialdehyde, which spontaneously cyclizes to quinolinate	OG0003071			G_abietis_nom.prov._g3318.t1	G_xerotolerans_g3613.t1	G_magnispora_g5911.t1	G_pinophila_nom.prov._g1220.t1	G_cnesini_g4608.t1	G_cedri_nom.prov._g643.t1	G_microcothyli_g3292.t1	G_eupagioceri_g1099.t1	G_multisociorum_g2112.t1	G_langdonii_g1679.t1	G_obscura_g5191.t1
Q	Fumarylacetoacetate (FAA) hydrolase family	OG0003072	PHI-unique		G_abietis_nom.prov._g3319.t1	G_xerotolerans_g3612.t1	G_magnispora_g5910.t1	G_pinophila_nom.prov._g1219.t1	G_cnesini_g4609.t1	G_cedri_nom.prov._g644.t1	G_microcothyli_g3291.t1	G_eupagioceri_g1098.t1	G_multisociorum_g2111.t1	G_langdonii_g1678.t1	G_obscura_g5190.t1
D	Belongs to the cullin family	OG0003073	PHI-unique		G_abietis_nom.prov._g3320.t1	G_xerotolerans_g3611.t1	G_magnispora_g5909.t1	G_pinophila_nom.prov._g1218.t1	G_cnesini_g4610.t1	G_cedri_nom.prov._g645.t1	G_microcothyli_g3290.t1	G_eupagioceri_g1097.t1	G_multisociorum_g2110.t1	G_langdonii_g1677.t1	G_obscura_g5189.t1
A	Small nuclear ribonucleoprotein Sm D1	OG0003074			G_abietis_nom.prov._g3321.t1	G_xerotolerans_g3610.t1	G_magnispora_g5908.t1	G_pinophila_nom.prov._g1217.t1	G_cnesini_g4611.t1	G_cedri_nom.prov._g646.t1	G_microcothyli_g3289.t1	G_eupagioceri_g1096.t1	G_multisociorum_g2109.t1	G_langdonii_g1676.t1	G_obscura_g5188.t1
S	Nonselective cation channel	OG0003075	PHI-conflict		G_abietis_nom.prov._g3323.t1	G_xerotolerans_g3608.t1	G_magnispora_g5905.t1	G_pinophila_nom.prov._g1215.t1	G_cnesini_g4613.t1	G_cedri_nom.prov._g648.t1	G_microcothyli_g3287.t1	G_eupagioceri_g1093.t1	G_multisociorum_g2107.t1	G_langdonii_g1674.t1	G_obscura_g5186.t1
-	-	OG0003076			G_abietis_nom.prov._g3325.t1	G_xerotolerans_g3606.t1	G_magnispora_g5903.t1	G_pinophila_nom.prov._g1213.t1	G_cnesini_g4615.t1	G_cedri_nom.prov._g651.t1	G_microcothyli_g3285.t1	G_eupagioceri_g1091.t1	G_multisociorum_g2105.t1	G_langdonii_g1672.t1	G_obscura_g5184.t1
S	VRR_NUC	OG0003077			G_abietis_nom.prov._g3326.t1	G_xerotolerans_g3605.t1	G_magnispora_g5902.t1	G_pinophila_nom.prov._g1212.t1	G_cnesini_g4616.t1	G_cedri_nom.prov._g652.t1	G_microcothyli_g3284.t1	G_eupagioceri_g463.t1	G_multisociorum_g2104.t1	G_langdonii_g1671.t1	G_obscura_g5183.t1
K	Dpy-30 motif	OG0003078			G_abietis_nom.prov._g3327.t1	G_xerotolerans_g3604.t1	G_magnispora_g5901.t1	G_pinophila_nom.prov._g1211.t1	G_cnesini_g4617.t1	G_cedri_nom.prov._g653.t1	G_microcothyli_g3283.t1	G_eupagioceri_g462.t1	G_multisociorum_g2103.t1	G_langdonii_g1670.t1	G_obscura_g5182.t1
J	Belongs to the universal ribosomal protein uS15 family	OG0003079			G_abietis_nom.prov._g3328.t1	G_xerotolerans_g3603.t1	G_magnispora_g5900.t1	G_pinophila_nom.prov._g1210.t1	G_cnesini_g4618.t1	G_cedri_nom.prov._g654.t1	G_microcothyli_g3282.t1	G_eupagioceri_g461.t1	G_multisociorum_g2102.t1	G_langdonii_g1669.t1	G_obscura_g5181.t1
A	U2 snRNP auxiliary factor large subunit	OG0003080			G_abietis_nom.prov._g3329.t1	G_xerotolerans_g3602.t1	G_magnispora_g5899.t1	G_pinophila_nom.prov._g1209.t1	G_cnesini_g4619.t1	G_cedri_nom.prov._g655.t1	G_microcothyli_g3281.t1	G_eupagioceri_g460.t1	G_multisociorum_g2101.t1	G_langdonii_g1668.t1	G_obscura_g5180.t1
L	8-oxoguanine DNA glycosylase, N-terminal domain	OG0003081			G_abietis_nom.prov._g3330.t1	G_xerotolerans_g3601.t1	G_magnispora_g5898.t1	G_pinophila_nom.prov._g1208.t1	G_cnesini_g4620.t1	G_cedri_nom.prov._g656.t1	G_microcothyli_g3280.t1	G_eupagioceri_g459.t1	G_multisociorum_g2100.t1	G_langdonii_g1667.t1	G_obscura_g5179.t1
A	Splicing factor 3B subunit 1	OG0003082			G_abietis_nom.prov._g3331.t1	G_xerotolerans_g3600.t1	G_magnispora_g5897.t1	G_pinophila_nom.prov._g1207.t1	G_cnesini_g4621.t1	G_cedri_nom.prov._g657.t1	G_microcothyli_g3279.t1	G_eupagioceri_g458.t1	G_multisociorum_g2099.t1	G_langdonii_g1666.t1	G_obscura_g5178.t1
S	C2H2-type zinc finger	OG0003083	PHI-conflict		G_abietis_nom.prov._g3332.t1	G_xerotolerans_g3599.t1	G_magnispora_g5896.t1	G_pinophila_nom.prov._g1206.t1	G_cnesini_g4622.t1	G_cedri_nom.prov._g658.t1	G_microcothyli_g3278.t1	G_eupagioceri_g457.t1	G_multisociorum_g2098.t1	G_langdonii_g1665.t1	G_obscura_g5177.t1
S	Cortical protein marker for cell polarity	OG0003084	SignalP_non-effector		G_abietis_nom.prov._g3333.t1	G_xerotolerans_g3598.t1	G_magnispora_g5895.t1	G_pinophila_nom.prov._g1205.t1	G_cnesini_g4623.t1	G_cedri_nom.prov._g659.t1	G_microcothyli_g3277.t1	G_eupagioceri_g456.t1	G_multisociorum_g2097.t1	G_langdonii_g1664.t1	G_obscura_g5176.t1
J	Belongs to the class-I aminoacyl-tRNA synthetase family	OG0003085			G_abietis_nom.prov._g3334.t1	G_xerotolerans_g3597.t1	G_magnispora_g5894.t1	G_pinophila_nom.prov._g1204.t1	G_cnesini_g4624.t1	G_cedri_nom.prov._g660.t1	G_microcothyli_g3276.t1	G_eupagioceri_g455.t1	G_multisociorum_g2096.t1	G_langdonii_g1663.t1	G_obscura_g5175.t1
J	SBDS protein C-terminal domain	OG0003086			G_abietis_nom.prov._g3335.t1	G_xerotolerans_g3596.t1	G_magnispora_g5893.t1	G_pinophila_nom.prov._g1203.t1	G_cnesini_g4625.t1	G_cedri_nom.prov._g661.t1	G_microcothyli_g3275.t1	G_eupagioceri_g454.t1	G_multisociorum_g2095.t1	G_langdonii_g1662.t1	G_obscura_g5174.t1
J	Belongs to the universal ribosomal protein uS13 family	OG0003087			G_abietis_nom.prov._g3336.t1	G_xerotolerans_g3595.t1	G_magnispora_g5892.t1	G_pinophila_nom.prov._g1202.t1	G_cnesini_g4626.t1	G_cedri_nom.prov._g662.t1	G_microcothyli_g3274.t1	G_eupagioceri_g453.t1	G_multisociorum_g2094.t1	G_langdonii_g1661.t1	G_obscura_g5173.t1
-	-	OG0003088			G_abietis_nom.prov._g3337.t1	G_xerotolerans_g3594.t1	G_magnispora_g5891.t1	G_pinophila_nom.prov._g1201.t1	G_cnesini_g4627.t1	G_cedri_nom.prov._g663.t1	G_microcothyli_g3273.t1	G_eupagioceri_g452.t1	G_multisociorum_g2093.t1	G_langdonii_g1660.t1	G_obscura_g5172.t1
G	General alpha-glucoside permease	OG0003089	PHI-unique		G_abietis_nom.prov._g3338.t1	G_xerotolerans_g3593.t1	G_magnispora_g5890.t1	G_pinophila_nom.prov._g1200.t1	G_cnesini_g4628.t1	G_cedri_nom.prov._g664.t1	G_microcothyli_g3272.t1	G_eupagioceri_g449.t1	G_multisociorum_g2092.t1	G_langdonii_g1659.t1	G_obscura_g5171.t1
GM	galactosyl transferase GMA12/MNN10 family	OG0003090	CAZymes; PHI-unique		G_abietis_nom.prov._g3340.t1	G_xerotolerans_g3589.t1	G_magnispora_g5887.t1	G_pinophila_nom.prov._g1197.t1	G_cnesini_g4632.t1	G_cedri_nom.prov._g666.t1	G_microcothyli_g3270.t1	G_eupagioceri_g446.t1	G_multisociorum_g2090.t1	G_langdonii_g1655.t1	G_obscura_g5169.t1
H	Required for the formation of a threonylcarbamoyl group on adenosine at position 37 (t(6)A37) in mitochondrial tRNAs that read codons beginning with adenine. Probably involved in the transfer of the threonylcarbamoyl moiety of threonylcarbamoyl-AMP (TC-AMP) to the N6 group of A37. Involved in mitochondrial genome maintenance	OG0003091			G_abietis_nom.prov._g3343.t1	G_xerotolerans_g3587.t1	G_magnispora_g5885.t1	G_pinophila_nom.prov._g1195.t1	G_cnesini_g4634.t1	G_cedri_nom.prov._g670.t1	G_microcothyli_g3266.t1	G_eupagioceri_g445.t1	G_multisociorum_g2086.t1	G_langdonii_g1653.t1	G_obscura_g5165.t1
O	Proteasome subunit	OG0003092			G_abietis_nom.prov._g3344.t1	G_xerotolerans_g3586.t1	G_magnispora_g5884.t1	G_pinophila_nom.prov._g1194.t1	G_cnesini_g4635.t1	G_cedri_nom.prov._g671.t1	G_microcothyli_g3265.t1	G_eupagioceri_g444.t1	G_multisociorum_g2085.t1	G_langdonii_g1652.t1	G_obscura_g5164.t1
Q	Enoyl-(Acyl carrier protein) reductase	OG0003093	PHI-conflict		G_abietis_nom.prov._g3347.t1	G_xerotolerans_g3583.t1	G_magnispora_g5881.t1	G_pinophila_nom.prov._g1191.t1	G_cnesini_g4638.t1	G_cedri_nom.prov._g674.t1	G_microcothyli_g3262.t1	G_eupagioceri_g441.t1	G_multisociorum_g2082.t1	G_langdonii_g1649.t1	G_obscura_g5161.t1
O	Protein present in Fab1, YOTB, Vac1, and EEA1	OG0003094	PHI-conflict		G_abietis_nom.prov._g3348.t1	G_xerotolerans_g3584.t1	G_magnispora_g5882.t1	G_pinophila_nom.prov._g1192.t1	G_cnesini_g4637.t1	G_cedri_nom.prov._g675.t1	G_microcothyli_g3261.t1	G_eupagioceri_g442.t1	G_multisociorum_g2081.t1	G_langdonii_g1650.t1	G_obscura_g5160.t1
U	Protein kinase C conserved region 2 (CalB)	OG0003095	PHI-unique		G_abietis_nom.prov._g3349.t1	G_xerotolerans_g3585.t1	G_magnispora_g5883.t1	G_pinophila_nom.prov._g1193.t1	G_cnesini_g4636.t1	G_cedri_nom.prov._g676.t1	G_microcothyli_g3260.t1	G_eupagioceri_g443.t1	G_multisociorum_g2080.t1	G_langdonii_g1651.t1	G_obscura_g5159.t1
Q	ABC transporter transmembrane region	OG0003096	PHI-conflict		G_abietis_nom.prov._g3350.t1	G_xerotolerans_g3580.t1	G_magnispora_g5880.t1	G_pinophila_nom.prov._g1188.t1	G_cnesini_g4641.t1	G_cedri_nom.prov._g677.t1	G_microcothyli_g3259.t1	G_eupagioceri_g438.t1	G_multisociorum_g2079.t1	G_langdonii_g1646.t1	G_obscura_g5158.t1
J	histidyl-tRNA synthetase, mitochondrial precursor	OG0003097	PHI-unique		G_abietis_nom.prov._g3351.t1	G_xerotolerans_g3579.t1	G_magnispora_g5879.t1	G_pinophila_nom.prov._g1187.t1	G_cnesini_g4642.t1	G_cedri_nom.prov._g678.t1	G_microcothyli_g3258.t1	G_eupagioceri_g437.t1	G_multisociorum_g2078.t1	G_langdonii_g1645.t1	G_obscura_g5157.t1
-	-	OG0003098			G_abietis_nom.prov._g3352.t1	G_xerotolerans_g3578.t1	G_magnispora_g5878.t1	G_pinophila_nom.prov._g1186.t1	G_cnesini_g4643.t1	G_cedri_nom.prov._g679.t1	G_microcothyli_g3257.t1	G_eupagioceri_g436.t1	G_multisociorum_g2077.t1	G_langdonii_g1644.t1	G_obscura_g5156.t1
T	Calcium calmodulin dependent protein kinase	OG0003099	PHI-conflict		G_abietis_nom.prov._g3353.t1	G_xerotolerans_g3577.t1	G_magnispora_g5877.t1	G_pinophila_nom.prov._g1185.t1	G_cnesini_g4644.t1	G_cedri_nom.prov._g680.t1	G_microcothyli_g3256.t1	G_eupagioceri_g435.t1	G_multisociorum_g2076.t1	G_langdonii_g1643.t1	G_obscura_g5155.t1
O	Belongs to the ubiquitin-conjugating enzyme family	OG0003100	PHI-unique		G_abietis_nom.prov._g3354.t1	G_xerotolerans_g3576.t1	G_magnispora_g5876.t1	G_pinophila_nom.prov._g1184.t1	G_cnesini_g4645.t1	G_cedri_nom.prov._g681.t1	G_microcothyli_g3255.t1	G_eupagioceri_g434.t1	G_multisociorum_g2075.t1	G_langdonii_g1642.t1	G_obscura_g5154.t1
U	Belongs to the STXBP unc-18 SEC1 family	OG0003101	PHI-unique		G_abietis_nom.prov._g3355.t1	G_xerotolerans_g3575.t1	G_magnispora_g5875.t1	G_pinophila_nom.prov._g1183.t1	G_cnesini_g4646.t1	G_cedri_nom.prov._g682.t1	G_microcothyli_g3254.t1	G_eupagioceri_g433.t1	G_multisociorum_g2074.t1	G_langdonii_g1641.t1	G_obscura_g5153.t1
QU	Belongs to the STXBP unc-18 SEC1 family	OG0003102	PHI-conflict		G_abietis_nom.prov._g3356.t1	G_xerotolerans_g3574.t1	G_magnispora_g5874.t1	G_pinophila_nom.prov._g1182.t1	G_cnesini_g4647.t1	G_cedri_nom.prov._g683.t1	G_microcothyli_g3253.t1	G_eupagioceri_g432.t1	G_multisociorum_g2073.t1	G_langdonii_g1640.t1	G_obscura_g5152.t1
C	ATP synthase	OG0003103	PHI-unique		G_abietis_nom.prov._g3357.t1	G_xerotolerans_g3573.t1	G_magnispora_g5873.t1	G_pinophila_nom.prov._g1181.t1	G_cnesini_g4648.t1	G_cedri_nom.prov._g684.t1	G_microcothyli_g3252.t1	G_eupagioceri_g431.t1	G_multisociorum_g2072.t1	G_langdonii_g1639.t1	G_obscura_g5151.t1
L	DNA Topoisomerase I (eukaryota)	OG0003104	PHI-unique	Selection-absreG_G_langdonii_39	G_abietis_nom.prov._g3360.t1	G_xerotolerans_g3572.t1	G_magnispora_g5872.t1	G_pinophila_nom.prov._g1180.t1	G_cnesini_g4649.t1	G_cedri_nom.prov._g685.t1	G_microcothyli_g3251.t1	G_eupagioceri_g430.t1	G_multisociorum_g2071.t1	G_langdonii_g1638.t1	G_obscura_g5149.t1
O	to extracellular cell wall glucanase Crf1 allergen Asp F9	OG0003105	CAZymes; SignalP_non-effector; PHI-conflict		G_abietis_nom.prov._g3361.t1	G_xerotolerans_g3571.t1	G_magnispora_g5871.t1	G_pinophila_nom.prov._g1179.t1	G_cnesini_g4650.t1	G_cedri_nom.prov._g686.t1	G_microcothyli_g3250.t1	G_eupagioceri_g429.t1	G_multisociorum_g2070.t1	G_langdonii_g1637.t1	G_obscura_g5148.t1
L	Uncharacterized conserved protein (DUF2075)	OG0003106		Selection-absreG_G_langdonii_O	G_abietis_nom.prov._g3364.t1	G_xerotolerans_g3568.t1	G_magnispora_g5868.t1	G_pinophila_nom.prov._g1175.t1	G_cnesini_g4653.t1	G_cedri_nom.prov._g689.t1	G_microcothyli_g3247.t1	G_eupagioceri_g426.t1	G_multisociorum_g2067.t1	G_langdonii_g1634.t1	G_obscura_g5144.t1
L	Uncharacterized conserved protein (DUF2075)	OG0003107	PHI-unique		G_abietis_nom.prov._g3365.t1	G_xerotolerans_g3567.t1	G_magnispora_g5867.t1	G_pinophila_nom.prov._g1174.t1	G_cnesini_g4654.t1	G_cedri_nom.prov._g690.t1	G_microcothyli_g3246.t1	G_eupagioceri_g425.t1	G_multisociorum_g2066.t1	G_langdonii_g1633.t1	G_obscura_g5143.t1
-	-	OG0003108			G_abietis_nom.prov._g3366.t1	G_xerotolerans_g3566.t1	G_magnispora_g5866.t1	G_pinophila_nom.prov._g1173.t1	G_cnesini_g4655.t1	G_cedri_nom.prov._g691.t1	G_microcothyli_g3245.t1	G_eupagioceri_g424.t1	G_multisociorum_g2065.t1	G_langdonii_g1632.t1	G_obscura_g5142.t1
S	Component of the MICOS complex, a large protein complex of the mitochondrial inner membrane that plays crucial roles in the maintenance of crista junctions, inner membrane architecture, and formation of contact sites to the outer membrane	OG0003109	SignalP_non-effector		G_abietis_nom.prov._g3369.t1	G_xerotolerans_g3564.t1	G_magnispora_g5864.t1	G_pinophila_nom.prov._g1171.t1	G_cnesini_g4657.t1	G_cedri_nom.prov._g693.t1	G_microcothyli_g3243.t1	G_eupagioceri_g422.t1	G_multisociorum_g2063.t1	G_langdonii_g1630.t1	G_obscura_g5140.t1
J	to tRNA dihydrouridine synthase	OG0003110			G_abietis_nom.prov._g3370.t1	G_xerotolerans_g3563.t1	G_magnispora_g5863.t1	G_pinophila_nom.prov._g1170.t1	G_cnesini_g4658.t1	G_cedri_nom.prov._g694.t1	G_microcothyli_g3242.t1	G_eupagioceri_g421.t1	G_multisociorum_g2062.t1	G_langdonii_g1629.t1	G_obscura_g5139.t1
-	-	OG0003111			G_abietis_nom.prov._g3371.t1	G_xerotolerans_g3562.t1	G_magnispora_g5862.t1	G_pinophila_nom.prov._g1169.t1	G_cnesini_g4659.t1	G_cedri_nom.prov._g695.t1	G_microcothyli_g3241.t1	G_eupagioceri_g420.t1	G_multisociorum_g2061.t1	G_langdonii_g1628.t1	G_obscura_g5138.t1
DK	zinc finger	OG0003112	PHI-conflict		G_abietis_nom.prov._g3372.t1	G_xerotolerans_g1835.t1	G_magnispora_g4485.t1	G_pinophila_nom.prov._g6067.t1	G_cnesini_g4932.t1	G_cedri_nom.prov._g696.t1	G_microcothyli_g3240.t1	G_eupagioceri_g419.t1	G_multisociorum_g2060.t1	G_langdonii_g6448.t1	G_obscura_g5136.t1
DZ	Kelch motif	OG0003113	PHI-unique		G_abietis_nom.prov._g3373.t1	G_xerotolerans_g1836.t1	G_magnispora_g4486.t1	G_pinophila_nom.prov._g6066.t1	G_cnesini_g4933.t1	G_cedri_nom.prov._g697.t1	G_microcothyli_g3239.t1	G_eupagioceri_g418.t1	G_multisociorum_g2059.t1	G_langdonii_g6447.t1	G_obscura_g5135.t1
DO	WD repeat-containing protein slp1	OG0003114	PHI-conflict		G_abietis_nom.prov._g3374.t1	G_xerotolerans_g1837.t1	G_magnispora_g4487.t1	G_pinophila_nom.prov._g6065.t1	G_cnesini_g4934.t1	G_cedri_nom.prov._g698.t1	G_microcothyli_g3238.t1	G_eupagioceri_g417.t1	G_multisociorum_g2058.t1	G_langdonii_g6446.t1	G_obscura_g5134.t1
K	Transcription factor	OG0003115			G_abietis_nom.prov._g3375.t1	G_xerotolerans_g1838.t1	G_magnispora_g4488.t1	G_pinophila_nom.prov._g6064.t1	G_cnesini_g4935.t1	G_cedri_nom.prov._g699.t1	G_microcothyli_g3237.t1	G_eupagioceri_g416.t1	G_multisociorum_g2057.t1	G_langdonii_g6445.t1	G_obscura_g5133.t1
C	to mitochondrial F1F0-ATP synthase g subunit	OG0003116		Selection-absreG_G_langdonii_39	G_abietis_nom.prov._g3377.t1	G_xerotolerans_g1840.t1	G_magnispora_g4490.t1	G_pinophila_nom.prov._g6062.t1	G_cnesini_g4937.t1	G_cedri_nom.prov._g701.t1	G_microcothyli_g3235.t1	G_eupagioceri_g414.t1	G_multisociorum_g2055.t1	G_langdonii_g6443.t1	G_obscura_g5131.t1
S	WD domain, G-beta repeat	OG0003117	PHI-unique	Selection-absreG_G_langdonii_L,16	G_abietis_nom.prov._g3379.t1	G_xerotolerans_g1843.t1	G_magnispora_g4493.t1	G_pinophila_nom.prov._g6059.t1	G_cnesini_g4940.t1	G_cedri_nom.prov._g704.t1	G_microcothyli_g3232.t1	G_eupagioceri_g412.t1	G_multisociorum_g2052.t1	G_langdonii_g6439.t1	G_obscura_g5128.t1
S	SUR7/PalI family	OG0003118	PHI-unique		G_abietis_nom.prov._g3380.t1	G_xerotolerans_g1844.t1	G_magnispora_g4494.t1	G_pinophila_nom.prov._g6058.t1	G_cnesini_g4941.t1	G_cedri_nom.prov._g705.t1	G_microcothyli_g3231.t1	G_eupagioceri_g411.t1	G_multisociorum_g2051.t1	G_langdonii_g6438.t1	G_obscura_g5127.t1
T	Serine threonine-protein phosphatase	OG0003119	PHI-conflict		G_abietis_nom.prov._g3381.t1	G_xerotolerans_g1845.t1	G_magnispora_g4495.t1	G_pinophila_nom.prov._g6057.t1	G_cnesini_g4942.t1	G_cedri_nom.prov._g706.t1	G_microcothyli_g3230.t1	G_eupagioceri_g410.t1	G_multisociorum_g2050.t1	G_langdonii_g6437.t1	G_obscura_g5126.t1
-	-	OG0003120		Selection-absreG_G_langdonii_24	G_abietis_nom.prov._g3382.t1	G_xerotolerans_g1847.t1	G_magnispora_g4497.t1	G_pinophila_nom.prov._g6056.t1	G_cnesini_g4943.t1	G_cedri_nom.prov._g708.t1	G_microcothyli_g3228.t1	G_eupagioceri_g408.t1	G_multisociorum_g2048.t1	G_langdonii_g6435.t1	G_obscura_g5125.t1
C	Aldehyde dehydrogenase family	OG0003121			G_abietis_nom.prov._g3383.t1	G_xerotolerans_g1848.t1	G_magnispora_g4498.t1	G_pinophila_nom.prov._g6055.t1	G_cnesini_g4944.t1	G_cedri_nom.prov._g709.t1	G_microcothyli_g3227.t1	G_eupagioceri_g407.t1	G_multisociorum_g2047.t1	G_langdonii_g6434.t1	G_obscura_g5124.t1
-	-	OG0003122			G_abietis_nom.prov._g3385.t1	G_xerotolerans_g1850.t1	G_magnispora_g4500.t1	G_pinophila_nom.prov._g6053.t1	G_cnesini_g4946.t1	G_cedri_nom.prov._g711.t1	G_microcothyli_g3225.t1	G_eupagioceri_g405.t1	G_multisociorum_g2045.t1	G_langdonii_g6432.t1	G_obscura_g5122.t1
T	Motif C-terminal to PAS motifs (likely to contribute to PAS structural domain)	OG0003123	PHI-conflict		G_abietis_nom.prov._g3386.t1	G_xerotolerans_g1851.t1	G_magnispora_g4501.t1	G_pinophila_nom.prov._g6052.t1	G_cnesini_g4947.t1	G_cedri_nom.prov._g712.t1	G_microcothyli_g3224.t1	G_eupagioceri_g404.t1	G_multisociorum_g2044.t1	G_langdonii_g6431.t1	G_obscura_g5119.t1
S	Pleckstrin homology domain	OG0003124		Selection-absreG_G_langdonii_24,39,O,16,26	G_abietis_nom.prov._g3387.t1	G_xerotolerans_g1852.t1	G_magnispora_g4502.t1	G_pinophila_nom.prov._g6051.t1	G_cnesini_g4948.t1	G_cedri_nom.prov._g714.t1	G_microcothyli_g3222.t1	G_eupagioceri_g403.t1	G_multisociorum_g2042.t1	G_langdonii_g6430.t1	G_obscura_g5118.t1
J	Belongs to the bacterial ribosomal protein bL36 family	OG0003125			G_abietis_nom.prov._g3389.t1	G_xerotolerans_g1854.t1	G_magnispora_g4504.t1	G_pinophila_nom.prov._g6048.t1	G_cnesini_g4950.t1	G_cedri_nom.prov._g716.t1	G_microcothyli_g3220.t1	G_eupagioceri_g401.t1	G_multisociorum_g2040.t1	G_langdonii_g6428.t1	G_obscura_g5116.t1
S	FR47-like protein	OG0003126			G_abietis_nom.prov._g3391.t1	G_xerotolerans_g1856.t1	G_magnispora_g4506.t1	G_pinophila_nom.prov._g6046.t1	G_cnesini_g4952.t1	G_cedri_nom.prov._g718.t1	G_microcothyli_g3218.t1	G_eupagioceri_g400.t1	G_multisociorum_g2038.t1	G_langdonii_g6426.t1	G_obscura_g5114.t1
F	Catalyzes the conversion of inosine 5'-phosphate (IMP) to xanthosine 5'-phosphate (XMP), the first committed and rate- limiting step in the de novo synthesis of guanine nucleotides, and therefore plays an important role in the regulation of cell growth	OG0003127	PHI-conflict		G_abietis_nom.prov._g3392.t1	G_xerotolerans_g1857.t1	G_magnispora_g4507.t1	G_pinophila_nom.prov._g6045.t1	G_cnesini_g4953.t1	G_cedri_nom.prov._g719.t1	G_microcothyli_g3217.t1	G_eupagioceri_g399.t1	G_multisociorum_g2037.t1	G_langdonii_g6425.t1	G_obscura_g5113.t1
S	fibronectin type iii	OG0003128			G_abietis_nom.prov._g3393.t1	G_xerotolerans_g1858.t1	G_magnispora_g4508.t1	G_pinophila_nom.prov._g6044.t1	G_cnesini_g4954.t1	G_cedri_nom.prov._g720.t1	G_microcothyli_g3216.t1	G_eupagioceri_g398.t1	G_multisociorum_g2036.t1	G_langdonii_g6424.t1	G_obscura_g5112.t1
IN	Nuclear elongation and deformation protein 1	OG0003129	PHI-unique		G_abietis_nom.prov._g3394.t1	G_xerotolerans_g1859.t1	G_magnispora_g4509.t1	G_pinophila_nom.prov._g6043.t1	G_cnesini_g4955.t1	G_cedri_nom.prov._g721.t1	G_microcothyli_g3215.t1	G_eupagioceri_g397.t1	G_multisociorum_g2035.t1	G_langdonii_g6423.t1	G_obscura_g5111.t1
E	Histidine biosynthesis trifunctional protein	OG0003130	PHI-unique		G_abietis_nom.prov._g3395.t1	G_xerotolerans_g1860.t1	G_magnispora_g4510.t1	G_pinophila_nom.prov._g6042.t1	G_cnesini_g4956.t1	G_cedri_nom.prov._g722.t1	G_microcothyli_g3214.t1	G_eupagioceri_g396.t1	G_multisociorum_g2034.t1	G_langdonii_g6422.t1	G_obscura_g5110.t1
J	Transcription initiation factor TFIID subunit 9	OG0003131			G_abietis_nom.prov._g3396.t1	G_xerotolerans_g1861.t1	G_magnispora_g4511.t1	G_pinophila_nom.prov._g6041.t1	G_cnesini_g4957.t1	G_cedri_nom.prov._g723.t1	G_microcothyli_g3213.t1	G_eupagioceri_g395.t1	G_multisociorum_g2033.t1	G_langdonii_g6421.t1	G_obscura_g5109.t1
O	Belongs to the peptidase M16 family	OG0003132	PHI-unique		G_abietis_nom.prov._g3397.t1	G_xerotolerans_g1862.t1	G_magnispora_g4512.t1	G_pinophila_nom.prov._g6040.t1	G_cnesini_g4958.t1	G_cedri_nom.prov._g724.t1	G_microcothyli_g3212.t1	G_eupagioceri_g394.t1	G_multisociorum_g2032.t1	G_langdonii_g6420.t1	G_obscura_g5108.t1
S	Raffinose synthase or seed imbibition protein Sip1	OG0003133	CAZymes		G_abietis_nom.prov._g3398.t1	G_xerotolerans_g1863.t1	G_magnispora_g4513.t1	G_pinophila_nom.prov._g6039.t1	G_cnesini_g4959.t1	G_cedri_nom.prov._g725.t1	G_microcothyli_g3211.t1	G_eupagioceri_g393.t1	G_multisociorum_g2031.t1	G_langdonii_g6419.t1	G_obscura_g5107.t1
U	to GARP complex subunit Vps53	OG0003134			G_abietis_nom.prov._g3399.t1	G_xerotolerans_g1864.t1	G_magnispora_g4514.t1	G_pinophila_nom.prov._g6038.t1	G_cnesini_g4960.t1	G_cedri_nom.prov._g726.t1	G_microcothyli_g3210.t1	G_eupagioceri_g392.t1	G_multisociorum_g2030.t1	G_langdonii_g6418.t1	G_obscura_g5106.t1
O	Belongs to the class-II pyridine nucleotide-disulfide oxidoreductase family	OG0003135	PHI-conflict	Selection-absreG_G_langdonii_39,O	G_abietis_nom.prov._g3400.t1	G_xerotolerans_g1865.t1	G_magnispora_g4515.t1	G_pinophila_nom.prov._g6037.t1	G_cnesini_g4961.t1	G_cedri_nom.prov._g727.t1	G_microcothyli_g3209.t1	G_eupagioceri_g391.t1	G_multisociorum_g2029.t1	G_langdonii_g6417.t1	G_obscura_g5105.t1
M	UTP--glucose-1-phosphate uridylyltransferase	OG0003136			G_abietis_nom.prov._g3401.t1	G_xerotolerans_g1866.t1	G_magnispora_g4516.t1	G_pinophila_nom.prov._g6036.t1	G_cnesini_g4962.t1	G_cedri_nom.prov._g728.t1	G_microcothyli_g3208.t1	G_eupagioceri_g390.t1	G_multisociorum_g2028.t1	G_langdonii_g6416.t1	G_obscura_g5104.t1
L	Uracil DNA glycosylase superfamily	OG0003137		Selection-absreG_G_langdonii_39	G_abietis_nom.prov._g3403.t1	G_xerotolerans_g1867.t1	G_magnispora_g4517.t1	G_pinophila_nom.prov._g6035.t1	G_cnesini_g4963.t1	G_cedri_nom.prov._g730.t1	G_microcothyli_g3206.t1	G_eupagioceri_g389.t1	G_multisociorum_g2026.t1	G_langdonii_g6415.t1	G_obscura_g5102.t1
Z	Belongs to the actin family	OG0003138	PHI-conflict		G_abietis_nom.prov._g3404.t1	G_xerotolerans_g1868.t1	G_magnispora_g4518.t1	G_pinophila_nom.prov._g6034.t1	G_cnesini_g4964.t1	G_cedri_nom.prov._g731.t1	G_microcothyli_g3205.t1	G_eupagioceri_g388.t1	G_multisociorum_g2025.t1	G_langdonii_g6414.t1	G_obscura_g5101.t1
J	OB-fold nucleic acid binding domain	OG0003139	PHI-conflict	Selection-absreG_G_langdonii_26	G_abietis_nom.prov._g3407.t1	G_xerotolerans_g1870.t1	G_magnispora_g4520.t1	G_pinophila_nom.prov._g6033.t1	G_cnesini_g4966.t1	G_cedri_nom.prov._g732.t1	G_microcothyli_g3204.t1	G_eupagioceri_g386.t1	G_multisociorum_g2024.t1	G_langdonii_g6412.t1	G_obscura_g5099.t1
A	ATP-dependent RNA helicase ROK1	OG0003140	PHI-conflict		G_abietis_nom.prov._g3408.t1	G_xerotolerans_g1871.t1	G_magnispora_g4521.t1	G_pinophila_nom.prov._g6032.t1	G_cnesini_g4967.t1	G_cedri_nom.prov._g733.t1	G_microcothyli_g3203.t1	G_eupagioceri_g385.t1	G_multisociorum_g2023.t1	G_langdonii_g6411.t1	G_obscura_g5098.t1
S	Protein of unknown function (DUF3752)	OG0003141	PHI-unique		G_abietis_nom.prov._g3409.t1	G_xerotolerans_g1874.t1	G_magnispora_g4524.t1	G_pinophila_nom.prov._g6029.t1	G_cnesini_g4970.t1	G_cedri_nom.prov._g736.t1	G_microcothyli_g3200.t1	G_eupagioceri_g382.t1	G_multisociorum_g2020.t1	G_langdonii_g6408.t1	G_obscura_g5097.t1
U	Golgi CORVET complex core vacuolar protein 8	OG0003142			G_abietis_nom.prov._g3410.t1	G_xerotolerans_g1873.t1	G_magnispora_g4523.t1	G_pinophila_nom.prov._g6030.t1	G_cnesini_g4969.t1	G_cedri_nom.prov._g735.t1	G_microcothyli_g3201.t1	G_eupagioceri_g383.t1	G_multisociorum_g2021.t1	G_langdonii_g6409.t1	G_obscura_g5096.t1
S	PIG-P	OG0003143			G_abietis_nom.prov._g3411.t1	G_xerotolerans_g1872.t1	G_magnispora_g4522.t1	G_pinophila_nom.prov._g6031.t1	G_cnesini_g4968.t1	G_cedri_nom.prov._g734.t1	G_microcothyli_g3202.t1	G_eupagioceri_g384.t1	G_multisociorum_g2022.t1	G_langdonii_g6410.t1	G_obscura_g5095.t1
O	RING-like zinc finger	OG0003144	PHI-conflict		G_abietis_nom.prov._g3412.t1	G_xerotolerans_g1875.t1	G_magnispora_g4525.t1	G_pinophila_nom.prov._g6028.t1	G_cnesini_g4971.t1	G_cedri_nom.prov._g737.t1	G_microcothyli_g3199.t1	G_eupagioceri_g381.t1	G_multisociorum_g2019.t1	G_langdonii_g6407.t1	G_obscura_g5094.t1
G	Glycosyl hydrolase family 12	OG0003145	CAZymes; PHI-conflict		G_abietis_nom.prov._g3413.t1	G_xerotolerans_g1876.t1	G_magnispora_g4526.t1	G_pinophila_nom.prov._g6027.t1	G_cnesini_g4972.t1	G_cedri_nom.prov._g738.t1	G_microcothyli_g3198.t1	G_eupagioceri_g378.t1	G_multisociorum_g2018.t1	G_langdonii_g6406.t1	G_obscura_g5093.t1
O	PPIases accelerate the folding of proteins. It catalyzes the cis-trans isomerization of proline imidic peptide bonds in oligopeptides	OG0003146	PHI-conflict		G_abietis_nom.prov._g3414.t1	G_xerotolerans_g1877.t1	G_magnispora_g4527.t1	G_pinophila_nom.prov._g6026.t1	G_cnesini_g4973.t1	G_cedri_nom.prov._g739.t1	G_microcothyli_g3197.t1	G_eupagioceri_g377.t1	G_multisociorum_g2017.t1	G_langdonii_g6405.t1	G_obscura_g5092.t1
-	-	OG0003147	SignalP_non-effector		G_abietis_nom.prov._g3415.t1	G_xerotolerans_g1878.t1	G_magnispora_g4528.t1	G_pinophila_nom.prov._g6025.t1	G_cnesini_g4974.t1	G_cedri_nom.prov._g740.t1	G_microcothyli_g3196.t1	G_eupagioceri_g376.t1	G_multisociorum_g2016.t1	G_langdonii_g6404.t1	G_obscura_g5091.t1
K	TEA/ATTS domain family	OG0003148	PHI-conflict		G_abietis_nom.prov._g3416.t1	G_xerotolerans_g1879.t1	G_magnispora_g4529.t1	G_pinophila_nom.prov._g6023.t1	G_cnesini_g4975.t1	G_cedri_nom.prov._g741.t1	G_microcothyli_g3195.t1	G_eupagioceri_g375.t1	G_multisociorum_g2015.t1	G_langdonii_g6403.t1	G_obscura_g5090.t1
A	Pfam:RRM_u2	OG0003149	PHI-conflict		G_abietis_nom.prov._g3417.t1	G_xerotolerans_g1880.t1	G_magnispora_g4530.t1	G_pinophila_nom.prov._g6022.t1	G_cnesini_g4976.t1	G_cedri_nom.prov._g742.t1	G_microcothyli_g3194.t1	G_eupagioceri_g374.t1	G_multisociorum_g2014.t1	G_langdonii_g6402.t1	G_obscura_g5089.t1
G	Glycosyl hydrolase family 92	OG0003150	CAZymes; SignalP_non-effector; PHI-unique		G_abietis_nom.prov._g3418.t1	G_xerotolerans_g1881.t1	G_magnispora_g4531.t1	G_pinophila_nom.prov._g6021.t1	G_cnesini_g4977.t1	G_cedri_nom.prov._g743.t1	G_microcothyli_g3193.t1	G_eupagioceri_g373.t1	G_multisociorum_g2013.t1	G_langdonii_g6401.t1	G_obscura_g5088.t1
Z	Dynein light chain	OG0003151			G_abietis_nom.prov._g3419.t1	G_xerotolerans_g1882.t1	G_magnispora_g4532.t1	G_pinophila_nom.prov._g6020.t1	G_cnesini_g4978.t1	G_cedri_nom.prov._g744.t1	G_microcothyli_g3192.t1	G_eupagioceri_g372.t1	G_multisociorum_g2012.t1	G_langdonii_g6400.t1	G_obscura_g5087.t1
S	Com1 regulatory protein	OG0003152	PHI-unique		G_abietis_nom.prov._g3420.t1	G_xerotolerans_g1883.t1	G_magnispora_g4533.t1	G_pinophila_nom.prov._g6019.t1	G_cnesini_g4979.t1	G_cedri_nom.prov._g749.t1	G_microcothyli_g3188.t1	G_eupagioceri_g370.t1	G_multisociorum_g2007.t1	G_langdonii_g6399.t1	G_obscura_g5086.t1
A	Lysine methyltransferase	OG0003153			G_abietis_nom.prov._g3421.t1	G_xerotolerans_g1884.t1	G_magnispora_g4534.t1	G_pinophila_nom.prov._g6018.t1	G_cnesini_g4980.t1	G_cedri_nom.prov._g750.t1	G_microcothyli_g3187.t1	G_eupagioceri_g369.t1	G_multisociorum_g2006.t1	G_langdonii_g6398.t1	G_obscura_g5085.t1
-	-	OG0003154			G_abietis_nom.prov._g3422.t1	G_xerotolerans_g1885.t1	G_magnispora_g4535.t1	G_pinophila_nom.prov._g6017.t1	G_cnesini_g4981.t1	G_cedri_nom.prov._g751.t1	G_microcothyli_g3186.t1	G_eupagioceri_g368.t1	G_multisociorum_g2005.t1	G_langdonii_g6397.t1	G_obscura_g5082.t1
K	DNA-directed RNA polymerases I II III subunit 10	OG0003155			G_abietis_nom.prov._g3423.t1	G_xerotolerans_g1886.t1	G_magnispora_g4536.t1	G_pinophila_nom.prov._g6016.t1	G_cnesini_g4982.t1	G_cedri_nom.prov._g752.t1	G_microcothyli_g3185.t1	G_eupagioceri_g367.t1	G_multisociorum_g2004.t1	G_langdonii_g6396.t1	G_obscura_g5081.t1
S	WD domain, G-beta repeat	OG0003156			G_abietis_nom.prov._g3424.t1	G_xerotolerans_g1887.t1	G_magnispora_g4537.t1	G_pinophila_nom.prov._g6015.t1	G_cnesini_g4983.t1	G_cedri_nom.prov._g753.t1	G_microcothyli_g3184.t1	G_eupagioceri_g366.t1	G_multisociorum_g2003.t1	G_langdonii_g6395.t1	G_obscura_g5080.t1
Q	Belongs to the iron ascorbate-dependent oxidoreductase family	OG0003157	PHI-unique		G_abietis_nom.prov._g3425.t1	G_xerotolerans_g1888.t1	G_magnispora_g4538.t1	G_pinophila_nom.prov._g6014.t1	G_cnesini_g4984.t1	G_cedri_nom.prov._g754.t1	G_microcothyli_g3183.t1	G_eupagioceri_g365.t1	G_multisociorum_g2002.t1	G_langdonii_g6394.t1	G_obscura_g5079.t1
S	Zinc-binding	OG0003158			G_abietis_nom.prov._g3426.t1	G_xerotolerans_g1889.t1	G_magnispora_g4539.t1	G_pinophila_nom.prov._g6013.t1	G_cnesini_g4985.t1	G_cedri_nom.prov._g755.t1	G_microcothyli_g3182.t1	G_eupagioceri_g364.t1	G_multisociorum_g2001.t1	G_langdonii_g6393.t1	G_obscura_g5078.t1
S	Protein of unknown function (DUF1479)	OG0003159	PHI-unique		G_abietis_nom.prov._g3428.t1	G_xerotolerans_g1892.t1	G_magnispora_g4540.t1	G_pinophila_nom.prov._g6011.t1	G_cnesini_g4986.t1	G_cedri_nom.prov._g756.t1	G_microcothyli_g3181.t1	G_eupagioceri_g363.t1	G_multisociorum_g2000.t1	G_langdonii_g6390.t1	G_obscura_g5076.t1
V	B-cell receptor-associated protein 31-like	OG0003160			G_abietis_nom.prov._g3429.t1	G_xerotolerans_g1893.t1	G_magnispora_g4541.t1	G_pinophila_nom.prov._g6010.t1	G_cnesini_g4987.t1	G_cedri_nom.prov._g757.t1	G_microcothyli_g3180.t1	G_eupagioceri_g362.t1	G_multisociorum_g1999.t1	G_langdonii_g6389.t1	G_obscura_g5075.t1
S	sphingolipid long chain base-responsive protein	OG0003161	PHI-unique		G_abietis_nom.prov._g3431.t1	G_xerotolerans_g1894.t1	G_magnispora_g4542.t1	G_pinophila_nom.prov._g6008.t1	G_cnesini_g4989.t1	G_cedri_nom.prov._g759.t1	G_microcothyli_g3178.t1	G_eupagioceri_g360.t1	G_multisociorum_g1997.t1	G_langdonii_g6387.t1	G_obscura_g5073.t1
K	Lsm domain-containing protein	OG0003162			G_abietis_nom.prov._g3432.t1	G_xerotolerans_g1895.t1	G_magnispora_g4543.t1	G_pinophila_nom.prov._g6007.t1	G_cnesini_g4990.t1	G_cedri_nom.prov._g760.t1	G_microcothyli_g3177.t1	G_eupagioceri_g359.t1	G_multisociorum_g1996.t1	G_langdonii_g6386.t1	G_obscura_g5072.t1
-	-	OG0003163			G_abietis_nom.prov._g3434.t1	G_xerotolerans_g1897.t1	G_magnispora_g4545.t1	G_pinophila_nom.prov._g6005.t1	G_cnesini_g4993.t1	G_cedri_nom.prov._g763.t1	G_microcothyli_g3173.t1	G_eupagioceri_g357.t1	G_multisociorum_g1993.t1	G_langdonii_g6382.t1	G_obscura_g5069.t1
J	Catalyzes the attachment of alanine to tRNA(Ala) in a two-step reaction alanine is first activated by ATP to form Ala- AMP and then transferred to the acceptor end of tRNA(Ala). Also edits incorrectly charged tRNA(Ala) via its editing domain	OG0003164			G_abietis_nom.prov._g3435.t1	G_xerotolerans_g1898.t1	G_magnispora_g4546.t1	G_pinophila_nom.prov._g6004.t1	G_cnesini_g4994.t1	G_cedri_nom.prov._g764.t1	G_microcothyli_g3172.t1	G_eupagioceri_g356.t1	G_multisociorum_g1992.t1	G_langdonii_g6381.t1	G_obscura_g5068.t1
H	Arginine methyltransferase involved in the assembly or stability of mitochondrial NADH ubiquinone oxidoreductase complex (complex I)	OG0003165		Selection-absreG_G_langdonii_O,39	G_abietis_nom.prov._g3436.t1	G_xerotolerans_g1899.t1	G_magnispora_g4547.t1	G_pinophila_nom.prov._g6003.t1	G_cnesini_g4995.t1	G_cedri_nom.prov._g765.t1	G_microcothyli_g3171.t1	G_eupagioceri_g355.t1	G_multisociorum_g1991.t1	G_langdonii_g6380.t1	G_obscura_g5067.t1
E	Pyridoxal-phosphate dependent enzyme	OG0003166	PHI-conflict		G_abietis_nom.prov._g3437.t1	G_xerotolerans_g1900.t1	G_magnispora_g4548.t1	G_pinophila_nom.prov._g6002.t1	G_cnesini_g4996.t1	G_cedri_nom.prov._g766.t1	G_microcothyli_g3170.t1	G_eupagioceri_g354.t1	G_multisociorum_g1990.t1	G_langdonii_g6379.t1	G_obscura_g5066.t1
K	Transcription factor S-II (TFIIS), central domain	OG0003167	PHI-unique	Selection-absreG_G_langdonii_O,16,21	G_abietis_nom.prov._g3438.t1	G_xerotolerans_g1901.t1	G_magnispora_g4549.t1	G_pinophila_nom.prov._g6001.t1	G_cnesini_g4997.t1	G_cedri_nom.prov._g767.t1	G_microcothyli_g3169.t1	G_eupagioceri_g353.t1	G_multisociorum_g1989.t1	G_langdonii_g6378.t1	G_obscura_g5065.t1
MOT	Ubiquitin-protein ligase Sel1 Ubx2	OG0003168	SignalP_non-effector; PHI-unique		G_abietis_nom.prov._g3439.t1	G_xerotolerans_g1902.t1	G_magnispora_g4550.t1	G_pinophila_nom.prov._g6000.t1	G_cnesini_g4998.t1	G_cedri_nom.prov._g768.t1	G_microcothyli_g3168.t1	G_eupagioceri_g352.t1	G_multisociorum_g1988.t1	G_langdonii_g6377.t1	G_obscura_g5064.t1
L	Excises uracil residues from the DNA which can arise as a result of misincorporation of dUMP residues by DNA polymerase or due to deamination of cytosine	OG0003169			G_abietis_nom.prov._g3440.t1	G_xerotolerans_g1903.t1	G_magnispora_g4551.t1	G_pinophila_nom.prov._g5999.t1	G_cnesini_g4999.t1	G_cedri_nom.prov._g769.t1	G_microcothyli_g3167.t1	G_eupagioceri_g351.t1	G_multisociorum_g1987.t1	G_langdonii_g6376.t1	G_obscura_g5063.t1
S	Domain of unknown function (DUF1708)	OG0003170			G_abietis_nom.prov._g3441.t1	G_xerotolerans_g1904.t1	G_magnispora_g4552.t1	G_pinophila_nom.prov._g5998.t1	G_cnesini_g5000.t1	G_cedri_nom.prov._g770.t1	G_microcothyli_g3166.t1	G_eupagioceri_g350.t1	G_multisociorum_g1986.t1	G_langdonii_g6375.t1	G_obscura_g5062.t1
S	Protein of unknown function (DUF726)	OG0003171			G_abietis_nom.prov._g3442.t1	G_xerotolerans_g1905.t1	G_magnispora_g4553.t1	G_pinophila_nom.prov._g5997.t1	G_cnesini_g5001.t1	G_cedri_nom.prov._g782.t1	G_microcothyli_g3155.t1	G_eupagioceri_g349.t1	G_multisociorum_g1974.t1	G_langdonii_g6374.t1	G_obscura_g5061.t1
S	DNA-directed RNA polymerase II subunit RPB1	OG0003172		Selection-absreG_G_langdonii_39,16	G_abietis_nom.prov._g3443.t1	G_xerotolerans_g1907.t1	G_magnispora_g4554.t1	G_pinophila_nom.prov._g5996.t1	G_cnesini_g5002.t1	G_cedri_nom.prov._g781.t1	G_microcothyli_g3156.t1	G_eupagioceri_g348.t1	G_multisociorum_g1975.t1	G_langdonii_g6372.t1	G_obscura_g5060.t1
H	Adds a GMP to the 5'-end of tRNA(His) after transcription and RNase P cleavage	OG0003173			G_abietis_nom.prov._g3444.t1	G_xerotolerans_g1908.t1	G_magnispora_g4555.t1	G_pinophila_nom.prov._g5995.t1	G_cnesini_g5003.t1	G_cedri_nom.prov._g780.t1	G_microcothyli_g3157.t1	G_eupagioceri_g347.t1	G_multisociorum_g1976.t1	G_langdonii_g6371.t1	G_obscura_g5059.t1
S	WD domain-containing protein	OG0003174	PHI-unique; PHI-conflict		G_abietis_nom.prov._g3445.t1	G_xerotolerans_g1909.t1	G_magnispora_g4556.t1	G_pinophila_nom.prov._g5994.t1	G_cnesini_g5004.t1	G_cedri_nom.prov._g779.t1	G_microcothyli_g3158.t1	G_eupagioceri_g346.t1	G_multisociorum_g1977.t1	G_langdonii_g6370.t1	G_obscura_g5058.t1
K	DNA-dependent RNA polymerase catalyzes the transcription of DNA into RNA using the four ribonucleoside triphosphates as substrates	OG0003175	PHI-unique		G_abietis_nom.prov._g3446.t1	G_xerotolerans_g1910.t1	G_magnispora_g4557.t1	G_pinophila_nom.prov._g5993.t1	G_cnesini_g5005.t1	G_cedri_nom.prov._g778.t1	G_microcothyli_g3159.t1	G_eupagioceri_g345.t1	G_multisociorum_g1978.t1	G_langdonii_g6369.t1	G_obscura_g5057.t1
-	-	OG0003176			G_abietis_nom.prov._g3448.t1	G_xerotolerans_g1912.t1	G_magnispora_g4558.t1	G_pinophila_nom.prov._g5990.t1	G_cnesini_g5007.t1	G_cedri_nom.prov._g776.t1	G_microcothyli_g3160.t1	G_eupagioceri_g343.t1	G_multisociorum_g1980.t1	G_langdonii_g6367.t1	G_obscura_g5056.t1
O	Belongs to the heat shock protein 70 family	OG0003177	PHI-conflict	Selection-absreG_G_langdonii_L,39,21,O	G_abietis_nom.prov._g3449.t1	G_xerotolerans_g1913.t1	G_magnispora_g4559.t1	G_pinophila_nom.prov._g5989.t1	G_cnesini_g5008.t1	G_cedri_nom.prov._g775.t1	G_microcothyli_g3161.t1	G_eupagioceri_g342.t1	G_multisociorum_g1981.t1	G_langdonii_g6366.t1	G_obscura_g5055.t1
S	A Receptor for Ubiquitination Targets	OG0003178			G_abietis_nom.prov._g3451.t1	G_xerotolerans_g1915.t1	G_magnispora_g4561.t1	G_pinophila_nom.prov._g5988.t1	G_cnesini_g5010.t1	G_cedri_nom.prov._g772.t1	G_microcothyli_g3164.t1	G_eupagioceri_g339.t1	G_multisociorum_g1984.t1	G_langdonii_g6364.t1	G_obscura_g5052.t1
S	Sugar (and other) transporter	OG0003179	PHI-unique; PHI-conflict		G_abietis_nom.prov._g3453.t1	G_xerotolerans_g1918.t1	G_magnispora_g4563.t1	G_pinophila_nom.prov._g5986.t1	G_cnesini_g5012.t1	G_cedri_nom.prov._g783.t1	G_microcothyli_g3154.t1	G_eupagioceri_g337.t1	G_multisociorum_g1973.t1	G_langdonii_g6362.t1	G_obscura_g5050.t1
OP	Transferrin receptor-like dimerisation domain	OG0003180			G_abietis_nom.prov._g3456.t1	G_xerotolerans_g1921.t1	G_magnispora_g4564.t1	G_pinophila_nom.prov._g5985.t1	G_cnesini_g5013.t1	G_cedri_nom.prov._g786.t1	G_microcothyli_g3152.t1	G_eupagioceri_g336.t1	G_multisociorum_g1971.t1	G_langdonii_g6359.t1	G_obscura_g5049.t1
C	Belongs to the flavoprotein pyridine nucleotide cytochrome reductase family	OG0003181	PHI-conflict		G_abietis_nom.prov._g3457.t1	G_xerotolerans_g1922.t1	G_magnispora_g4565.t1	G_pinophila_nom.prov._g5984.t1	G_cnesini_g5014.t1	G_cedri_nom.prov._g787.t1	G_microcothyli_g3151.t1	G_eupagioceri_g335.t1	G_multisociorum_g1970.t1	G_langdonii_g6358.t1	G_obscura_g5048.t1
K	Ssu72-like protein	OG0003182	PHI-conflict		G_abietis_nom.prov._g3460.t1	G_xerotolerans_g1924.t1	G_magnispora_g4567.t1	G_pinophila_nom.prov._g5982.t1	G_cnesini_g5016.t1	G_cedri_nom.prov._g789.t1	G_microcothyli_g3149.t1	G_eupagioceri_g333.t1	G_multisociorum_g1968.t1	G_langdonii_g6356.t1	G_obscura_g5046.t1
S	Spa2 homology domain (SHD) of GIT	OG0003183	PHI-conflict		G_abietis_nom.prov._g3463.t1	G_xerotolerans_g1925.t1	G_magnispora_g4568.t1	G_pinophila_nom.prov._g5981.t1	G_cnesini_g5017.t1	G_cedri_nom.prov._g790.t1	G_microcothyli_g3148.t1	G_eupagioceri_g332.t1	G_multisociorum_g1967.t1	G_langdonii_g6355.t1	G_obscura_g5045.t1
L	A domain family that is part of the cupin metalloenzyme superfamily.	OG0003184	PHI-conflict		G_abietis_nom.prov._g3464.t1	G_xerotolerans_g1926.t1	G_magnispora_g4569.t1	G_pinophila_nom.prov._g5980.t1	G_cnesini_g5018.t1	G_cedri_nom.prov._g791.t1	G_microcothyli_g3147.t1	G_eupagioceri_g331.t1	G_multisociorum_g1966.t1	G_langdonii_g6354.t1	G_obscura_g5044.t1
S	Protein of unknown function (DUF4448)	OG0003185	SignalP_non-effector		G_abietis_nom.prov._g3465.t1	G_xerotolerans_g1927.t1	G_magnispora_g4570.t1	G_pinophila_nom.prov._g5979.t1	G_cnesini_g5019.t1	G_cedri_nom.prov._g792.t1	G_microcothyli_g3146.t1	G_eupagioceri_g330.t1	G_multisociorum_g1965.t1	G_langdonii_g6353.t1	G_obscura_g5043.t1
E	Dihydrodipicolinate synthetase family	OG0003186	PHI-conflict		G_abietis_nom.prov._g3468.t1	G_xerotolerans_g1930.t1	G_magnispora_g4572.t1	G_pinophila_nom.prov._g5977.t1	G_cnesini_g5022.t1	G_cedri_nom.prov._g794.t1	G_microcothyli_g3143.t1	G_eupagioceri_g327.t1	G_multisociorum_g1963.t1	G_langdonii_g6350.t1	G_obscura_g5041.t1
S	RNA cytidine acetyltransferase with specificity toward both 18S rRNA and tRNAs. Catalyzes the formation of N(4)- acetylcytidine (ac4C) in 18S rRNA. Required for early nucleolar cleavages of precursor rRNA at sites A0, A1 and A2 during 18S rRNA synthesis. Catalyzes the formation of ac4C in serine and leucine tRNAs. Requires the tRNA-binding adapter protein TAN1 for full tRNA acetyltransferase activity but not for 18S rRNA acetylation	OG0003187			G_abietis_nom.prov._g3469.t1	G_xerotolerans_g1931.t1	G_magnispora_g4573.t1	G_pinophila_nom.prov._g5976.t1	G_cnesini_g5023.t1	G_cedri_nom.prov._g3820.t1	G_microcothyli_g6879.t1	G_eupagioceri_g323.t1	G_multisociorum_g5773.t1	G_langdonii_g6349.t1	G_obscura_g5039.t1
S	Mitochondrial domain of unknown function (DUF1713)	OG0003188			G_abietis_nom.prov._g3470.t1	G_xerotolerans_g1932.t1	G_magnispora_g4574.t1	G_pinophila_nom.prov._g5975.t1	G_cnesini_g5024.t1	G_cedri_nom.prov._g3821.t1	G_microcothyli_g6878.t1	G_eupagioceri_g322.t1	G_multisociorum_g5772.t1	G_langdonii_g6348.t1	G_obscura_g5038.t1
S	Belongs to the peroxisomal membrane protein PXMP2 4 family	OG0003189			G_abietis_nom.prov._g3471.t1	G_xerotolerans_g1933.t1	G_magnispora_g4575.t1	G_pinophila_nom.prov._g5974.t1	G_cnesini_g5025.t1	G_cedri_nom.prov._g3822.t1	G_microcothyli_g6877.t1	G_eupagioceri_g321.t1	G_multisociorum_g5771.t1	G_langdonii_g6347.t1	G_obscura_g5037.t1
U	Protein kinase C conserved region 2 (CalB)	OG0003190	PHI-unique		G_abietis_nom.prov._g3472.t1	G_xerotolerans_g1934.t1	G_magnispora_g4576.t1	G_pinophila_nom.prov._g5973.t1	G_cnesini_g5026.t1	G_cedri_nom.prov._g3823.t1	G_microcothyli_g6876.t1	G_eupagioceri_g318.t1	G_multisociorum_g5770.t1	G_langdonii_g6346.t1	G_obscura_g5036.t1
PQ	NADPH oxidase	OG0003191	PHI-conflict		G_abietis_nom.prov._g3473.t1	G_xerotolerans_g1935.t1	G_magnispora_g4577.t1	G_pinophila_nom.prov._g5972.t1	G_cnesini_g5027.t1	G_cedri_nom.prov._g3824.t1	G_microcothyli_g6875.t1	G_eupagioceri_g317.t1	G_multisociorum_g5769.t1	G_langdonii_g6345.t1	G_obscura_g5035.t1
T	PAS fold	OG0003192	PHI-conflict		G_abietis_nom.prov._g3474.t1	G_xerotolerans_g1936.t1	G_magnispora_g4578.t1	G_pinophila_nom.prov._g5971.t1	G_cnesini_g5028.t1	G_cedri_nom.prov._g3825.t1	G_microcothyli_g6874.t1	G_eupagioceri_g316.t1	G_multisociorum_g5768.t1	G_langdonii_g6344.t1	G_obscura_g5034.t1
P	WLM domain	OG0003193			G_abietis_nom.prov._g3475.t1	G_xerotolerans_g1937.t1	G_magnispora_g4579.t1	G_pinophila_nom.prov._g5970.t1	G_cnesini_g5029.t1	G_cedri_nom.prov._g3826.t1	G_microcothyli_g6873.t1	G_eupagioceri_g315.t1	G_multisociorum_g5767.t1	G_langdonii_g6343.t1	G_obscura_g5033.t1
S	Methyltransferase domain	OG0003194			G_abietis_nom.prov._g3476.t1	G_xerotolerans_g1938.t1	G_magnispora_g4580.t1	G_pinophila_nom.prov._g5969.t1	G_cnesini_g5030.t1	G_cedri_nom.prov._g3827.t1	G_microcothyli_g6872.t1	G_eupagioceri_g314.t1	G_multisociorum_g5766.t1	G_langdonii_g6342.t1	G_obscura_g5032.t1
S	Fungal family of unknown function (DUF1776)	OG0003195			G_abietis_nom.prov._g3477.t1	G_xerotolerans_g1940.t1	G_magnispora_g4583.t1	G_pinophila_nom.prov._g5967.t1	G_cnesini_g5032.t1	G_cedri_nom.prov._g3829.t1	G_microcothyli_g6870.t1	G_eupagioceri_g313.t1	G_multisociorum_g5764.t1	G_langdonii_g6340.t1	G_obscura_g5030.t1
A	zinc finger	OG0003196			G_abietis_nom.prov._g3478.t1	G_xerotolerans_g1941.t1	G_magnispora_g4584.t1	G_pinophila_nom.prov._g5966.t1	G_cnesini_g5033.t1	G_cedri_nom.prov._g3830.t1	G_microcothyli_g6869.t1	G_eupagioceri_g312.t1	G_multisociorum_g5763.t1	G_langdonii_g6339.t1	G_obscura_g5029.t1
G	to chitinase	OG0003197	CAZymes; PHI-conflict		G_abietis_nom.prov._g3480.t1	G_xerotolerans_g1944.t1	G_magnispora_g4585.t1	G_pinophila_nom.prov._g5965.t1	G_cnesini_g5035.t1	G_cedri_nom.prov._g3832.t1	G_microcothyli_g6867.t1	G_eupagioceri_g310.t1	G_multisociorum_g5761.t1	G_langdonii_g6337.t1	G_obscura_g5027.t1
P	Cation efflux family	OG0003198	PHI-conflict		G_abietis_nom.prov._g3482.t1	G_xerotolerans_g1948.t1	G_magnispora_g4589.t1	G_pinophila_nom.prov._g5961.t1	G_cnesini_g5039.t1	G_cedri_nom.prov._g3834.t1	G_microcothyli_g6865.t1	G_eupagioceri_g307.t1	G_multisociorum_g5759.t1	G_langdonii_g6333.t1	G_obscura_g5025.t1
S	Memo-like protein	OG0003199			G_abietis_nom.prov._g3483.t1	G_xerotolerans_g1947.t1	G_magnispora_g4588.t1	G_pinophila_nom.prov._g5962.t1	G_cnesini_g5038.t1	G_cedri_nom.prov._g3835.t1	G_microcothyli_g6864.t1	G_eupagioceri_g308.t1	G_multisociorum_g5758.t1	G_langdonii_g6334.t1	G_obscura_g5024.t1
U	Syntaxin	OG0003200	PHI-unique		G_abietis_nom.prov._g3484.t1	G_xerotolerans_g1946.t1	G_magnispora_g4587.t1	G_pinophila_nom.prov._g5963.t1	G_cnesini_g5037.t1	G_cedri_nom.prov._g3836.t1	G_microcothyli_g6863.t1	G_eupagioceri_g309.t1	G_multisociorum_g5757.t1	G_langdonii_g6335.t1	G_obscura_g5023.t1
D	Cyclin_C	OG0003201	PHI-conflict		G_abietis_nom.prov._g3487.t1	G_xerotolerans_g1950.t1	G_magnispora_g4590.t1	G_pinophila_nom.prov._g5959.t1	G_cnesini_g5040.t1	G_cedri_nom.prov._g3838.t1	G_microcothyli_g6861.t1	G_eupagioceri_g305.t1	G_multisociorum_g5755.t1	G_langdonii_g6331.t1	G_obscura_g5021.t1
J	Belongs to the universal ribosomal protein uS5 family	OG0003202			G_abietis_nom.prov._g3488.t1	G_xerotolerans_g1951.t1	G_magnispora_g4591.t1	G_pinophila_nom.prov._g5958.t1	G_cnesini_g5041.t1	G_cedri_nom.prov._g3839.t1	G_microcothyli_g6860.t1	G_eupagioceri_g304.t1	G_multisociorum_g5754.t1	G_langdonii_g6330.t1	G_obscura_g5020.t1
T	to serine threonine protein kinase	OG0003203	PHI-conflict		G_abietis_nom.prov._g3491.t1	G_xerotolerans_g1954.t1	G_magnispora_g4594.t1	G_pinophila_nom.prov._g5955.t1	G_cnesini_g5044.t1	G_cedri_nom.prov._g3842.t1	G_microcothyli_g6857.t1	G_eupagioceri_g301.t1	G_multisociorum_g5751.t1	G_langdonii_g6327.t1	G_obscura_g5018.t1
O	Belongs to the ubiquitin-conjugating enzyme family	OG0003204	PHI-unique		G_abietis_nom.prov._g3492.t1	G_xerotolerans_g1955.t1	G_magnispora_g4595.t1	G_pinophila_nom.prov._g5954.t1	G_cnesini_g5045.t1	G_cedri_nom.prov._g3843.t1	G_microcothyli_g6856.t1	G_eupagioceri_g300.t1	G_multisociorum_g5750.t1	G_langdonii_g6326.t1	G_obscura_g5017.t1
J	60S ribosomal protein L31	OG0003205			G_abietis_nom.prov._g3493.t1	G_xerotolerans_g1956.t1	G_magnispora_g4596.t1	G_pinophila_nom.prov._g5953.t1	G_cnesini_g5046.t1	G_cedri_nom.prov._g3844.t1	G_microcothyli_g6855.t1	G_eupagioceri_g299.t1	G_multisociorum_g5749.t1	G_langdonii_g6325.t1	G_obscura_g5016.t1
S	Regulator of G protein signalling domain	OG0003206	PHI-conflict		G_abietis_nom.prov._g3494.t1	G_xerotolerans_g1957.t1	G_magnispora_g4597.t1	G_pinophila_nom.prov._g5952.t1	G_cnesini_g5047.t1	G_cedri_nom.prov._g3845.t1	G_microcothyli_g6854.t1	G_eupagioceri_g298.t1	G_multisociorum_g5748.t1	G_langdonii_g6324.t1	G_obscura_g5015.t1
OT	motif in proteasome subunits, Int-6, Nip-1 and TRIP-15	OG0003207			G_abietis_nom.prov._g3495.t1	G_xerotolerans_g1958.t1	G_magnispora_g4598.t1	G_pinophila_nom.prov._g5951.t1	G_cnesini_g5048.t1	G_cedri_nom.prov._g3846.t1	G_microcothyli_g6853.t1	G_eupagioceri_g297.t1	G_multisociorum_g5747.t1	G_langdonii_g6323.t1	G_obscura_g5014.t1
P	Heavy-metal-associated domain	OG0003208	PHI-conflict		G_abietis_nom.prov._g3496.t1	G_xerotolerans_g1959.t1	G_magnispora_g4599.t1	G_pinophila_nom.prov._g5950.t1	G_cnesini_g5049.t1	G_cedri_nom.prov._g3847.t1	G_microcothyli_g6852.t1	G_eupagioceri_g296.t1	G_multisociorum_g5746.t1	G_langdonii_g6322.t1	G_obscura_g5013.t1
G	GPI-anchored cell wall beta-1,3-endoglucanase EglC	OG0003209	CAZymes; SignalP_non-effector; PHI-unique; PHI-conflict		G_abietis_nom.prov._g3497.t1	G_xerotolerans_g1960.t1	G_magnispora_g4600.t1	G_pinophila_nom.prov._g5949.t1	G_cnesini_g5050.t1	G_cedri_nom.prov._g3848.t1	G_microcothyli_g6851.t1	G_eupagioceri_g295.t1	G_multisociorum_g5745.t1	G_langdonii_g6321.t1	G_obscura_g5012.t1
P	ZIP Zinc transporter	OG0003210	SignalP_non-effector		G_abietis_nom.prov._g3498.t1	G_xerotolerans_g1961.t1	G_magnispora_g4601.t1	G_pinophila_nom.prov._g5948.t1	G_cnesini_g5051.t1	G_cedri_nom.prov._g3849.t1	G_microcothyli_g6850.t1	G_eupagioceri_g294.t1	G_multisociorum_g5744.t1	G_langdonii_g6320.t1	G_obscura_g5011.t1
S	Conserved hypothetical protein	OG0003211	PHI-unique		G_abietis_nom.prov._g3499.t1	G_xerotolerans_g1963.t1	G_magnispora_g4602.t1	G_pinophila_nom.prov._g5947.t1	G_cnesini_g5052.t1	G_cedri_nom.prov._g3851.t1	G_microcothyli_g6848.t1	G_eupagioceri_g293.t1	G_multisociorum_g5742.t1	G_langdonii_g6319.t1	G_obscura_g5010.t1
U	Belongs to the nonaspanin (TM9SF) (TC 9.A.2) family	OG0003212	SignalP_non-effector		G_abietis_nom.prov._g3500.t1	G_xerotolerans_g1964.t1	G_magnispora_g4603.t1	G_pinophila_nom.prov._g5945.t1	G_cnesini_g5053.t1	G_cedri_nom.prov._g3852.t1	G_microcothyli_g6847.t1	G_eupagioceri_g292.t1	G_multisociorum_g5741.t1	G_langdonii_g6318.t1	G_obscura_g5008.t1
I	Intracellular phospholipase B that catalyzes the double deacylation of phosphatidylcholine (PC) to glycerophosphocholine (GroPCho). Plays an important role in membrane lipid homeostasis	OG0003213	PHI-conflict		G_abietis_nom.prov._g3501.t1	G_xerotolerans_g1965.t1	G_magnispora_g4604.t1	G_pinophila_nom.prov._g5944.t1	G_cnesini_g5054.t1	G_cedri_nom.prov._g3853.t1	G_microcothyli_g6846.t1	G_eupagioceri_g291.t1	G_multisociorum_g5740.t1	G_langdonii_g6317.t1	G_obscura_g5007.t1
S	Conserved hypothetical ATP binding protein	OG0003214	PHI-unique	Selection-absreG_G_langdonii_24	G_abietis_nom.prov._g3502.t1	G_xerotolerans_g1966.t1	G_magnispora_g4605.t1	G_pinophila_nom.prov._g5943.t1	G_cnesini_g5055.t1	G_cedri_nom.prov._g3854.t1	G_microcothyli_g6845.t1	G_eupagioceri_g290.t1	G_multisociorum_g5739.t1	G_langdonii_g6316.t1	G_obscura_g5006.t1
H	to molybdenum cofactor biosynthesis protein	OG0003215			G_abietis_nom.prov._g3504.t1	G_xerotolerans_g1968.t1	G_magnispora_g4607.t1	G_pinophila_nom.prov._g5941.t1	G_cnesini_g5057.t1	G_cedri_nom.prov._g3856.t1	G_microcothyli_g6843.t1	G_eupagioceri_g288.t1	G_multisociorum_g5738.t1	G_langdonii_g6314.t1	G_obscura_g5004.t1
P	Belongs to the V-ATPase proteolipid subunit family	OG0003216			G_abietis_nom.prov._g3505.t1	G_xerotolerans_g1969.t1	G_magnispora_g4608.t1	G_pinophila_nom.prov._g5940.t1	G_cnesini_g5058.t1	G_cedri_nom.prov._g3857.t1	G_microcothyli_g6842.t1	G_eupagioceri_g287.t1	G_multisociorum_g5737.t1	G_langdonii_g6313.t1	G_obscura_g5003.t1
K	Transcription initiation factor IIA, gamma subunit, helical domain	OG0003217			G_abietis_nom.prov._g3506.t1	G_xerotolerans_g1970.t1	G_magnispora_g4609.t1	G_pinophila_nom.prov._g5939.t1	G_cnesini_g5059.t1	G_cedri_nom.prov._g3858.t1	G_microcothyli_g6841.t1	G_eupagioceri_g286.t1	G_multisociorum_g5736.t1	G_langdonii_g6312.t1	G_obscura_g5002.t1
S	Transmembrane protein 42	OG0003218			G_abietis_nom.prov._g3507.t1	G_xerotolerans_g1971.t1	G_magnispora_g4610.t1	G_pinophila_nom.prov._g5938.t1	G_cnesini_g5060.t1	G_cedri_nom.prov._g3859.t1	G_microcothyli_g6840.t1	G_eupagioceri_g285.t1	G_multisociorum_g5735.t1	G_langdonii_g6311.t1	G_obscura_g5001.t1
P	chloride channel	OG0003219	PHI-conflict		G_abietis_nom.prov._g3508.t1	G_xerotolerans_g1972.t1	G_magnispora_g4611.t1	G_pinophila_nom.prov._g5937.t1	G_cnesini_g5061.t1	G_cedri_nom.prov._g3860.t1	G_microcothyli_g6839.t1	G_eupagioceri_g284.t1	G_multisociorum_g5734.t1	G_langdonii_g6310.t1	G_obscura_g5000.t1
K	Histone-like transcription factor (CBF/NF-Y) and archaeal histone	OG0003220	PHI-conflict		G_abietis_nom.prov._g3509.t1	G_xerotolerans_g1973.t1	G_magnispora_g4612.t1	G_pinophila_nom.prov._g5936.t1	G_cnesini_g5062.t1	G_cedri_nom.prov._g3861.t1	G_microcothyli_g6838.t1	G_eupagioceri_g283.t1	G_multisociorum_g5733.t1	G_langdonii_g6309.t1	G_obscura_g4999.t1
A	Leucine-rich repeat	OG0003221			G_abietis_nom.prov._g3510.t1	G_xerotolerans_g1974.t1	G_magnispora_g4613.t1	G_pinophila_nom.prov._g5935.t1	G_cnesini_g5063.t1	G_cedri_nom.prov._g3862.t1	G_microcothyli_g6837.t1	G_eupagioceri_g282.t1	G_multisociorum_g5732.t1	G_langdonii_g6308.t1	G_obscura_g4998.t1
T	Protein tyrosine kinase	OG0003222	PHI-conflict		G_abietis_nom.prov._g3512.t1	G_xerotolerans_g1975.t1	G_magnispora_g4614.t1	G_pinophila_nom.prov._g5934.t1	G_cnesini_g5064.t1	G_cedri_nom.prov._g3866.t1	G_microcothyli_g6833.t1	G_eupagioceri_g281.t1	G_multisociorum_g5729.t1	G_langdonii_g6307.t1	G_obscura_g4996.t1
S	Conserved hypothetical protein	OG0003223			G_abietis_nom.prov._g3513.t1	G_xerotolerans_g1976.t1	G_magnispora_g4615.t1	G_pinophila_nom.prov._g5933.t1	G_cnesini_g5065.t1	G_cedri_nom.prov._g3867.t1	G_microcothyli_g6832.t1	G_eupagioceri_g280.t1	G_multisociorum_g5728.t1	G_langdonii_g6306.t1	G_obscura_g4995.t1
L	TatD related DNase	OG0003224			G_abietis_nom.prov._g3517.t1	G_xerotolerans_g1980.t1	G_magnispora_g4619.t1	G_pinophila_nom.prov._g5929.t1	G_cnesini_g5068.t1	G_cedri_nom.prov._g3871.t1	G_microcothyli_g6828.t1	G_eupagioceri_g277.t1	G_multisociorum_g5724.t1	G_langdonii_g6303.t1	G_obscura_g4991.t1
-	-	OG0003225			G_abietis_nom.prov._g3518.t1	G_xerotolerans_g1981.t1	G_magnispora_g4620.t1	G_pinophila_nom.prov._g5928.t1	G_cnesini_g5069.t1	G_cedri_nom.prov._g3872.t1	G_microcothyli_g6827.t1	G_eupagioceri_g276.t1	G_multisociorum_g5723.t1	G_langdonii_g6302.t1	G_obscura_g4990.t1
S	Spc24 subunit of Ndc80	OG0003226			G_abietis_nom.prov._g3519.t1	G_xerotolerans_g1982.t1	G_magnispora_g4621.t1	G_pinophila_nom.prov._g5927.t1	G_cnesini_g5070.t1	G_cedri_nom.prov._g3873.t1	G_microcothyli_g6826.t1	G_eupagioceri_g275.t1	G_multisociorum_g5722.t1	G_langdonii_g6301.t1	G_obscura_g4989.t1
M	Has a role in mitochondrial fission	OG0003227	PHI-unique		G_abietis_nom.prov._g3520.t1	G_xerotolerans_g1983.t1	G_magnispora_g4622.t1	G_pinophila_nom.prov._g5926.t1	G_cnesini_g5071.t1	G_cedri_nom.prov._g3874.t1	G_microcothyli_g6825.t1	G_eupagioceri_g274.t1	G_multisociorum_g5721.t1	G_langdonii_g6300.t1	G_obscura_g4988.t1
DUZ	Belongs to the TRAFAC class TrmE-Era-EngA-EngB-Septin- like GTPase superfamily. Septin GTPase family	OG0003228	PHI-conflict		G_abietis_nom.prov._g3521.t1	G_xerotolerans_g1984.t1	G_magnispora_g4623.t1	G_pinophila_nom.prov._g5925.t1	G_cnesini_g5072.t1	G_cedri_nom.prov._g3875.t1	G_microcothyli_g6824.t1	G_eupagioceri_g273.t1	G_multisociorum_g5720.t1	G_langdonii_g6299.t1	G_obscura_g4987.t1
H	Catalyzes the ferrous insertion into protoporphyrin IX	OG0003229	PHI-conflict		G_abietis_nom.prov._g3523.t1	G_xerotolerans_g1985.t1	G_magnispora_g4624.t1	G_pinophila_nom.prov._g5924.t1	G_cnesini_g5073.t1	G_cedri_nom.prov._g3876.t1	G_microcothyli_g6823.t1	G_eupagioceri_g272.t1	G_multisociorum_g5719.t1	G_langdonii_g6298.t1	G_obscura_g4986.t1
L	ATP-dependent DNA helicase	OG0003230	PHI-unique		G_abietis_nom.prov._g3524.t1	G_xerotolerans_g1986.t1	G_magnispora_g4625.t1	G_pinophila_nom.prov._g5923.t1	G_cnesini_g5074.t1	G_cedri_nom.prov._g3877.t1	G_microcothyli_g6822.t1	G_eupagioceri_g271.t1	G_multisociorum_g5718.t1	G_langdonii_g6297.t1	G_obscura_g4985.t1
A	snRNP Sm proteins	OG0003231			G_abietis_nom.prov._g3528.t1	G_xerotolerans_g1990.t1	G_magnispora_g4627.t1	G_pinophila_nom.prov._g5920.t1	G_cnesini_g5078.t1	G_cedri_nom.prov._g3880.t1	G_microcothyli_g6818.t1	G_eupagioceri_g268.t1	G_multisociorum_g5714.t1	G_langdonii_g6293.t1	G_obscura_g4981.t1
Q	4'-phosphopantetheinyl transferase superfamily	OG0003232	PHI-conflict		G_abietis_nom.prov._g3529.t1	G_xerotolerans_g1991.t1	G_magnispora_g4628.t1	G_pinophila_nom.prov._g5919.t1	G_cnesini_g5079.t1	G_cedri_nom.prov._g3881.t1	G_microcothyli_g6817.t1	G_eupagioceri_g267.t1	G_multisociorum_g5713.t1	G_langdonii_g6292.t1	G_obscura_g4980.t1
I	Fatty acid synthase subunit beta	OG0003233	PHI-conflict	Selection-absreG_G_langdonii_21	G_abietis_nom.prov._g3530.t1	G_xerotolerans_g1992.t1	G_magnispora_g4629.t1	G_pinophila_nom.prov._g5918.t1	G_cnesini_g5080.t1	G_cedri_nom.prov._g3882.t1	G_microcothyli_g6816.t1	G_eupagioceri_g266.t1	G_multisociorum_g5712.t1	G_langdonii_g6291.t1	G_obscura_g4979.t1
FQ	Amidohydrolase family	OG0003234			G_abietis_nom.prov._g3531.t1	G_xerotolerans_g1993.t1	G_magnispora_g4630.t1	G_pinophila_nom.prov._g5917.t1	G_cnesini_g5081.t1	G_cedri_nom.prov._g3883.t1	G_microcothyli_g6815.t1	G_eupagioceri_g265.t1	G_multisociorum_g5711.t1	G_langdonii_g6290.t1	G_obscura_g4977.t1
-	-	OG0003235			G_abietis_nom.prov._g3532.t1	G_xerotolerans_g1994.t1	G_magnispora_g4631.t1	G_pinophila_nom.prov._g5916.t1	G_cnesini_g5082.t1	G_cedri_nom.prov._g3884.t1	G_microcothyli_g6814.t1	G_eupagioceri_g264.t1	G_multisociorum_g5710.t1	G_langdonii_g6289.t1	G_obscura_g4976.t1
K	Fungal specific transcription factor domain	OG0003236	PHI-conflict		G_abietis_nom.prov._g3536.t1	G_xerotolerans_g1998.t1	G_magnispora_g4634.t1	G_pinophila_nom.prov._g5912.t1	G_cnesini_g5084.t1	G_cedri_nom.prov._g3886.t1	G_microcothyli_g6812.t1	G_eupagioceri_g260.t1	G_multisociorum_g5708.t1	G_langdonii_g6285.t1	G_obscura_g4974.t1
A	S4 RNA-binding domain	OG0003237		Selection-absreG_G_langdonii_39	G_abietis_nom.prov._g3537.t1	G_xerotolerans_g1999.t1	G_magnispora_g4635.t1	G_pinophila_nom.prov._g5911.t1	G_cnesini_g5085.t1	G_cedri_nom.prov._g3887.t1	G_microcothyli_g6811.t1	G_eupagioceri_g259.t1	G_multisociorum_g5707.t1	G_langdonii_g6284.t1	G_obscura_g4973.t1
O	Holliday junction DNA helicase ruvB N-terminus	OG0003238	PHI-unique		G_abietis_nom.prov._g3538.t1	G_xerotolerans_g2000.t1	G_magnispora_g4636.t1	G_pinophila_nom.prov._g5910.t1	G_cnesini_g5086.t1	G_cedri_nom.prov._g3888.t1	G_microcothyli_g6810.t1	G_eupagioceri_g258.t1	G_multisociorum_g5706.t1	G_langdonii_g6283.t1	G_obscura_g4972.t1
C	Cytochrome	OG0003239	PHI-conflict		G_abietis_nom.prov._g3539.t1	G_xerotolerans_g2001.t1	G_magnispora_g4637.t1	G_pinophila_nom.prov._g5909.t1	G_cnesini_g5087.t1	G_cedri_nom.prov._g3889.t1	G_microcothyli_g6809.t1	G_eupagioceri_g257.t1	G_multisociorum_g5705.t1	G_langdonii_g6282.t1	G_obscura_g4971.t1
U	BRO1-like domain	OG0003240	PHI-unique		G_abietis_nom.prov._g3540.t1	G_xerotolerans_g2002.t1	G_magnispora_g4638.t1	G_pinophila_nom.prov._g5908.t1	G_cnesini_g5088.t1	G_cedri_nom.prov._g3890.t1	G_microcothyli_g6808.t1	G_eupagioceri_g256.t1	G_multisociorum_g5704.t1	G_langdonii_g6281.t1	G_obscura_g4970.t1
I	phospholipase	OG0003241	PHI-conflict		G_abietis_nom.prov._g3541.t1	G_xerotolerans_g2006.t1	G_magnispora_g4639.t1	G_pinophila_nom.prov._g5907.t1	G_cnesini_g5090.t1	G_cedri_nom.prov._g3893.t1	G_microcothyli_g6805.t1	G_eupagioceri_g253.t1	G_multisociorum_g5701.t1	G_langdonii_g6279.t1	G_obscura_g4968.t1
G	Glycolipid transfer protein	OG0003242	PHI-unique		G_abietis_nom.prov._g3542.t1	G_xerotolerans_g2007.t1	G_magnispora_g4640.t1	G_pinophila_nom.prov._g5906.t1	G_cnesini_g5091.t1	G_cedri_nom.prov._g3894.t1	G_microcothyli_g6804.t1	G_eupagioceri_g252.t1	G_multisociorum_g5700.t1	G_langdonii_g6278.t1	G_obscura_g4967.t1
V	Carboxylesterase family	OG0003243	PHI-unique		G_abietis_nom.prov._g3543.t1	G_xerotolerans_g2008.t1	G_magnispora_g4641.t1	G_pinophila_nom.prov._g5905.t1	G_cnesini_g5092.t1	G_cedri_nom.prov._g3895.t1	G_microcothyli_g6803.t1	G_eupagioceri_g251.t1	G_multisociorum_g5699.t1	G_langdonii_g6277.t1	G_obscura_g4966.t1
J	Uncharacterised conserved protein (DUF2156)	OG0003244	PHI-conflict		G_abietis_nom.prov._g3544.t1	G_xerotolerans_g2009.t1	G_magnispora_g4642.t1	G_pinophila_nom.prov._g5904.t1	G_cnesini_g5093.t1	G_cedri_nom.prov._g3896.t1	G_microcothyli_g6802.t1	G_eupagioceri_g250.t1	G_multisociorum_g5698.t1	G_langdonii_g6276.t1	G_obscura_g4965.t1
O	RING-like zinc finger	OG0003245	PHI-unique; PHI-conflict		G_abietis_nom.prov._g3546.t1	G_xerotolerans_g2010.t1	G_magnispora_g4643.t1	G_pinophila_nom.prov._g5903.t1	G_cnesini_g5094.t1	G_cedri_nom.prov._g3898.t1	G_microcothyli_g6800.t1	G_eupagioceri_g249.t1	G_multisociorum_g5696.t1	G_langdonii_g6275.t1	G_obscura_g4964.t1
-	-	OG0003246			G_abietis_nom.prov._g3547.t1	G_xerotolerans_g2011.t1	G_magnispora_g4644.t1	G_pinophila_nom.prov._g5902.t1	G_cnesini_g5095.t1	G_cedri_nom.prov._g3899.t1	G_microcothyli_g6799.t1	G_eupagioceri_g248.t1	G_multisociorum_g5695.t1	G_langdonii_g6274.t1	G_obscura_g4963.t1
J	Double-stranded RNA binding motif	OG0003247		Selection-absreG_G_langdonii_21,24,39,26	G_abietis_nom.prov._g3548.t1	G_xerotolerans_g2012.t1	G_magnispora_g4645.t1	G_pinophila_nom.prov._g5901.t1	G_cnesini_g5096.t1	G_cedri_nom.prov._g3900.t1	G_microcothyli_g6798.t1	G_eupagioceri_g247.t1	G_multisociorum_g5694.t1	G_langdonii_g6273.t1	G_obscura_g4962.t1
A	Domain in the RNA-binding Lupus La protein; unknown function	OG0003248		Selection-absreG_G_langdonii_29	G_abietis_nom.prov._g3550.t1	G_xerotolerans_g2014.t1	G_magnispora_g4648.t1	G_pinophila_nom.prov._g5899.t1	G_cnesini_g5098.t1	G_cedri_nom.prov._g3902.t1	G_microcothyli_g6796.t1	G_eupagioceri_g245.t1	G_multisociorum_g5692.t1	G_langdonii_g6271.t1	G_obscura_g4960.t1
G	Inositol monophosphatase family	OG0003249	PHI-unique		G_abietis_nom.prov._g3551.t1	G_xerotolerans_g2015.t1	G_magnispora_g4649.t1	G_pinophila_nom.prov._g5898.t1	G_cnesini_g5099.t1	G_cedri_nom.prov._g3903.t1	G_microcothyli_g6795.t1	G_eupagioceri_g244.t1	G_multisociorum_g5691.t1	G_langdonii_g6270.t1	G_obscura_g4959.t1
S	Belongs to the histidine acid phosphatase family	OG0003250			G_abietis_nom.prov._g3552.t1	G_xerotolerans_g2016.t1	G_magnispora_g4650.t1	G_pinophila_nom.prov._g5897.t1	G_cnesini_g5100.t1	G_cedri_nom.prov._g3904.t1	G_microcothyli_g6794.t1	G_eupagioceri_g243.t1	G_multisociorum_g5690.t1	G_langdonii_g6269.t1	G_obscura_g4958.t1
-	-	OG0003251			G_abietis_nom.prov._g3554.t1	G_xerotolerans_g2018.t1	G_magnispora_g4653.t1	G_pinophila_nom.prov._g5895.t1	G_cnesini_g5102.t1	G_cedri_nom.prov._g3906.t1	G_microcothyli_g6792.t1	G_eupagioceri_g241.t1	G_multisociorum_g5688.t1	G_langdonii_g6267.t1	G_obscura_g4956.t1
S	Nucleolar pre-ribosomal-associated protein 1	OG0003252			G_abietis_nom.prov._g3555.t1	G_xerotolerans_g2019.t1	G_magnispora_g4654.t1	G_pinophila_nom.prov._g5894.t1	G_cnesini_g5103.t1	G_cedri_nom.prov._g3907.t1	G_microcothyli_g6791.t1	G_eupagioceri_g240.t1	G_multisociorum_g5687.t1	G_langdonii_g6266.t1	G_obscura_g4955.t1
MN	Belongs to the TRAFAC class myosin-kinesin ATPase superfamily. Myosin family	OG0003253	CAZymes; PHI-conflict		G_abietis_nom.prov._g3556.t1	G_xerotolerans_g2020.t1	G_magnispora_g4655.t1	G_pinophila_nom.prov._g5893.t1	G_cnesini_g5104.t1	G_cedri_nom.prov._g3908.t1	G_microcothyli_g6790.t1	G_eupagioceri_g239.t1	G_multisociorum_g5686.t1	G_langdonii_g6265.t1	G_obscura_g4954.t1
M	Myosin. Large ATPases.	OG0003254	CAZymes; PHI-conflict		G_abietis_nom.prov._g3557.t1	G_xerotolerans_g2021.t1	G_magnispora_g4656.t1	G_pinophila_nom.prov._g5892.t1	G_cnesini_g5105.t1	G_cedri_nom.prov._g3909.t1	G_microcothyli_g6789.t1	G_eupagioceri_g238.t1	G_multisociorum_g5685.t1	G_langdonii_g6264.t1	G_obscura_g4953.t1
T	to mitochondrial pyruvate dehydrogenase kinase	OG0003255	PHI-unique		G_abietis_nom.prov._g3558.t1	G_xerotolerans_g2024.t1	G_magnispora_g4657.t1	G_pinophila_nom.prov._g5891.t1	G_cnesini_g5106.t1	G_cedri_nom.prov._g3910.t1	G_microcothyli_g6788.t1	G_eupagioceri_g237.t1	G_multisociorum_g5684.t1	G_langdonii_g6263.t1	G_obscura_g4952.t1
S	Peptidase inhibitor I9	OG0003256			G_abietis_nom.prov._g3559.t1	G_xerotolerans_g2025.t1	G_magnispora_g4658.t1	G_pinophila_nom.prov._g5890.t1	G_cnesini_g5107.t1	G_cedri_nom.prov._g3911.t1	G_microcothyli_g6787.t1	G_eupagioceri_g236.t1	G_multisociorum_g5683.t1	G_langdonii_g6262.t1	G_obscura_g4951.t1
P	Rhodanese Homology Domain	OG0003257			G_abietis_nom.prov._g3561.t1	G_xerotolerans_g2028.t1	G_magnispora_g4660.t1	G_pinophila_nom.prov._g5888.t1	G_cnesini_g5109.t1	G_cedri_nom.prov._g3913.t1	G_microcothyli_g6785.t1	G_eupagioceri_g234.t1	G_multisociorum_g5681.t1	G_langdonii_g6259.t1	G_obscura_g4949.t1
S	Yip1 domain family	OG0003258			G_abietis_nom.prov._g3562.t1	G_xerotolerans_g2029.t1	G_magnispora_g4661.t1	G_pinophila_nom.prov._g5887.t1	G_cnesini_g5110.t1	G_cedri_nom.prov._g3914.t1	G_microcothyli_g6784.t1	G_eupagioceri_g233.t1	G_multisociorum_g5680.t1	G_langdonii_g6258.t1	G_obscura_g4948.t1
S	Protein HRI1	OG0003259			G_abietis_nom.prov._g3563.t1	G_xerotolerans_g2030.t1	G_magnispora_g4662.t1	G_pinophila_nom.prov._g5886.t1	G_cnesini_g5111.t1	G_cedri_nom.prov._g3915.t1	G_microcothyli_g6783.t1	G_eupagioceri_g232.t1	G_multisociorum_g5679.t1	G_langdonii_g6257.t1	G_obscura_g4947.t1
J	Translation initiation factor	OG0003260	PHI-conflict		G_abietis_nom.prov._g3566.t1	G_xerotolerans_g2032.t1	G_magnispora_g4663.t1	G_pinophila_nom.prov._g5884.t1	G_cnesini_g5114.t1	G_cedri_nom.prov._g3918.t1	G_microcothyli_g6780.t1	G_eupagioceri_g230.t1	G_multisociorum_g5676.t1	G_langdonii_g6256.t1	G_obscura_g4945.t1
UZ	Vps52 / Sac2 family	OG0003261			G_abietis_nom.prov._g3567.t1	G_xerotolerans_g2033.t1	G_magnispora_g4664.t1	G_pinophila_nom.prov._g5883.t1	G_cnesini_g5115.t1	G_cedri_nom.prov._g3919.t1	G_microcothyli_g6779.t1	G_eupagioceri_g229.t1	G_multisociorum_g5675.t1	G_langdonii_g6255.t1	G_obscura_g4944.t1
T	Domain in Tre-2, BUB2p, and Cdc16p. Probable Rab-GAPs.	OG0003262			G_abietis_nom.prov._g3568.t1	G_xerotolerans_g2034.t1	G_magnispora_g4665.t1	G_pinophila_nom.prov._g5882.t1	G_cnesini_g5116.t1	G_cedri_nom.prov._g3920.t1	G_microcothyli_g6778.t1	G_eupagioceri_g228.t1	G_multisociorum_g5674.t1	G_langdonii_g6254.t1	G_obscura_g4943.t1
S	Mono-functional DNA-alkylating methyl methanesulfonate N-term	OG0003263			G_abietis_nom.prov._g3569.t1	G_xerotolerans_g2035.t1	G_magnispora_g4666.t1	G_pinophila_nom.prov._g5881.t1	G_cnesini_g5117.t1	G_cedri_nom.prov._g3921.t1	G_microcothyli_g6777.t1	G_eupagioceri_g227.t1	G_multisociorum_g5673.t1	G_langdonii_g6253.t1	G_obscura_g4942.t1
J	Translation-initiation factor 2	OG0003264	PHI-unique	Selection-absreG_G_langdonii_L,24	G_abietis_nom.prov._g3570.t1	G_xerotolerans_g2036.t1	G_magnispora_g4667.t1	G_pinophila_nom.prov._g5880.t1	G_cnesini_g5118.t1	G_cedri_nom.prov._g3922.t1	G_microcothyli_g6776.t1	G_eupagioceri_g226.t1	G_multisociorum_g5672.t1	G_langdonii_g6252.t1	G_obscura_g4941.t1
O	Belongs to the heat shock protein 70 family	OG0003265	PHI-conflict		G_abietis_nom.prov._g3571.t1	G_xerotolerans_g2037.t1	G_magnispora_g4668.t1	G_pinophila_nom.prov._g5879.t1	G_cnesini_g5119.t1	G_cedri_nom.prov._g3923.t1	G_microcothyli_g6775.t1	G_eupagioceri_g225.t1	G_multisociorum_g5671.t1	G_langdonii_g6251.t1	G_obscura_g4940.t1
A	to nonsense-mediated mRNA decay factor	OG0003266			G_abietis_nom.prov._g3572.t1	G_xerotolerans_g2038.t1	G_magnispora_g4669.t1	G_pinophila_nom.prov._g5878.t1	G_cnesini_g5120.t1	G_cedri_nom.prov._g3924.t1	G_microcothyli_g6774.t1	G_eupagioceri_g224.t1	G_multisociorum_g5670.t1	G_langdonii_g6250.t1	G_obscura_g4939.t1
C	Nitrate reductase is a key enzyme involved in the first step of nitrate assimilation in plants, fungi and bacteria	OG0003267	PHI-conflict	CAFE-significant	G_abietis_nom.prov._g3573.t1	G_xerotolerans_g2039.t1	G_magnispora_g4670.t1, G_magnispora_g4672.t1	G_pinophila_nom.prov._g5877.t1	G_cnesini_g5121.t1	G_cedri_nom.prov._g3925.t1	G_microcothyli_g6773.t1	G_eupagioceri_g223.t1	G_multisociorum_g5669.t1		G_obscura_g4938.t1
P	Belongs to the Ca(2 ) cation antiporter (CaCA) (TC 2.A.19) family	OG0003268	PHI-conflict		G_abietis_nom.prov._g3574.t1	G_xerotolerans_g2040.t1	G_magnispora_g4673.t1	G_pinophila_nom.prov._g5876.t1	G_cnesini_g5122.t1	G_cedri_nom.prov._g3926.t1	G_microcothyli_g6772.t1	G_eupagioceri_g222.t1	G_multisociorum_g5668.t1	G_langdonii_g6249.t1	G_obscura_g4937.t1
U	Ran-binding domain	OG0003269			G_abietis_nom.prov._g3576.t1	G_xerotolerans_g2042.t1	G_magnispora_g4675.t1	G_pinophila_nom.prov._g5874.t1	G_cnesini_g5126.t1	G_cedri_nom.prov._g3927.t1	G_microcothyli_g6771.t1	G_eupagioceri_g220.t1	G_multisociorum_g5667.t1	G_langdonii_g6247.t1	G_obscura_g4936.t1
U	Yip1 domain	OG0003270			G_abietis_nom.prov._g3577.t1	G_xerotolerans_g2043.t1	G_magnispora_g4676.t1	G_pinophila_nom.prov._g5873.t1	G_cnesini_g5127.t1	G_cedri_nom.prov._g3928.t1	G_microcothyli_g6770.t1	G_eupagioceri_g219.t1	G_multisociorum_g5666.t1	G_langdonii_g6246.t1	G_obscura_g4935.t1
K	WD domain, G-beta repeat	OG0003271	PHI-conflict		G_abietis_nom.prov._g3578.t1	G_xerotolerans_g2044.t1	G_magnispora_g4677.t1	G_pinophila_nom.prov._g5872.t1	G_cnesini_g5128.t1	G_cedri_nom.prov._g3929.t1	G_microcothyli_g6769.t1	G_eupagioceri_g218.t1	G_multisociorum_g5665.t1	G_langdonii_g6245.t1	G_obscura_g4934.t1
S	RNA polymerase I specific initiation factor	OG0003272			G_abietis_nom.prov._g3579.t1	G_xerotolerans_g2045.t1	G_magnispora_g4678.t1	G_pinophila_nom.prov._g5871.t1	G_cnesini_g5129.t1	G_cedri_nom.prov._g3930.t1	G_microcothyli_g6768.t1	G_eupagioceri_g217.t1	G_multisociorum_g5664.t1	G_langdonii_g6244.t1	G_obscura_g4933.t1
C	ETC complex I subunit conserved region	OG0003273	PHI-unique		G_abietis_nom.prov._g3580.t1	G_xerotolerans_g2046.t1	G_magnispora_g4679.t1	G_pinophila_nom.prov._g5870.t1	G_cnesini_g5130.t1	G_cedri_nom.prov._g3931.t1	G_microcothyli_g6767.t1	G_eupagioceri_g216.t1	G_multisociorum_g5663.t1	G_langdonii_g6243.t1	G_obscura_g4932.t1
S	BAR domain protein	OG0003274			G_abietis_nom.prov._g3581.t1	G_xerotolerans_g2047.t1	G_magnispora_g4680.t1	G_pinophila_nom.prov._g5869.t1	G_cnesini_g5131.t1	G_cedri_nom.prov._g3932.t1	G_microcothyli_g6766.t1	G_eupagioceri_g215.t1	G_multisociorum_g5662.t1	G_langdonii_g6242.t1	G_obscura_g4931.t1
I	Shikimate / quinate 5-dehydrogenase	OG0003275			G_abietis_nom.prov._g3582.t1	G_xerotolerans_g2048.t1	G_magnispora_g4681.t1	G_pinophila_nom.prov._g5868.t1	G_cnesini_g5132.t1	G_cedri_nom.prov._g3933.t1	G_microcothyli_g6765.t1	G_eupagioceri_g214.t1	G_multisociorum_g5661.t1	G_langdonii_g6241.t1	G_obscura_g4930.t1
S	ATP synthase subunit H	OG0003276			G_abietis_nom.prov._g3583.t1	G_xerotolerans_g2049.t1	G_magnispora_g4682.t1	G_pinophila_nom.prov._g5867.t1	G_cnesini_g5133.t1	G_cedri_nom.prov._g3934.t1	G_microcothyli_g6764.t1	G_eupagioceri_g213.t1	G_multisociorum_g5660.t1	G_langdonii_g6240.t1	G_obscura_g4929.t1
S	Arv1-like family	OG0003277	PHI-unique		G_abietis_nom.prov._g3584.t1	G_xerotolerans_g2050.t1	G_magnispora_g4683.t1	G_pinophila_nom.prov._g5866.t1	G_cnesini_g5134.t1	G_cedri_nom.prov._g3935.t1	G_microcothyli_g6763.t1	G_eupagioceri_g212.t1	G_multisociorum_g5659.t1	G_langdonii_g6239.t1	G_obscura_g4928.t1
J	regulation of plasma membrane sterol distribution	OG0003278	CAZymes		G_abietis_nom.prov._g3585.t1	G_xerotolerans_g2051.t1	G_magnispora_g4684.t1	G_pinophila_nom.prov._g5865.t1	G_cnesini_g5135.t1	G_cedri_nom.prov._g3936.t1	G_microcothyli_g6762.t1	G_eupagioceri_g211.t1	G_multisociorum_g5658.t1	G_langdonii_g6238.t1	G_obscura_g4927.t1
K	Ctf1 transcription factor	OG0003279	PHI-conflict		G_abietis_nom.prov._g3586.t1	G_xerotolerans_g2052.t1	G_magnispora_g4685.t1	G_pinophila_nom.prov._g5864.t1	G_cnesini_g5136.t1	G_cedri_nom.prov._g3937.t1	G_microcothyli_g6761.t1	G_eupagioceri_g210.t1	G_multisociorum_g5657.t1	G_langdonii_g6237.t1	G_obscura_g4926.t1
T	GPI ethanolamine phosphate transferase 1	OG0003280	PHI-conflict		G_abietis_nom.prov._g3587.t1	G_xerotolerans_g2053.t1	G_magnispora_g4686.t1	G_pinophila_nom.prov._g5863.t1	G_cnesini_g5137.t1	G_cedri_nom.prov._g3938.t1	G_microcothyli_g6760.t1	G_eupagioceri_g209.t1	G_multisociorum_g5656.t1	G_langdonii_g6236.t1	G_obscura_g4925.t1
S	Chromosome segregation protein Csm1/Pcs1	OG0003281	PHI-unique		G_abietis_nom.prov._g3588.t1	G_xerotolerans_g2055.t1	G_magnispora_g4689.t1	G_pinophila_nom.prov._g5860.t1	G_cnesini_g5138.t1	G_cedri_nom.prov._g3940.t1	G_microcothyli_g6758.t1	G_eupagioceri_g208.t1	G_multisociorum_g5654.t1	G_langdonii_g6234.t1	G_obscura_g4923.t1
O	Belongs to the AAA ATPase family	OG0003282	PHI-conflict		G_abietis_nom.prov._g3589.t1	G_xerotolerans_g2056.t1	G_magnispora_g4690.t1	G_pinophila_nom.prov._g5859.t1	G_cnesini_g5139.t1	G_cedri_nom.prov._g3941.t1	G_microcothyli_g6757.t1	G_eupagioceri_g207.t1	G_multisociorum_g5653.t1	G_langdonii_g6233.t1	G_obscura_g4922.t1
E	cystathionine beta-lyase	OG0003283	PHI-conflict		G_abietis_nom.prov._g3590.t1	G_xerotolerans_g2057.t1	G_magnispora_g4691.t1	G_pinophila_nom.prov._g5858.t1	G_cnesini_g5140.t1	G_cedri_nom.prov._g3942.t1	G_microcothyli_g6756.t1	G_eupagioceri_g206.t1	G_multisociorum_g5652.t1	G_langdonii_g6232.t1	G_obscura_g4921.t1
S	Nodulin-like	OG0003284			G_abietis_nom.prov._g3592.t1	G_xerotolerans_g2059.t1	G_magnispora_g4693.t1	G_pinophila_nom.prov._g5856.t1	G_cnesini_g5142.t1	G_cedri_nom.prov._g3944.t1	G_microcothyli_g6754.t1	G_eupagioceri_g203.t1	G_multisociorum_g5650.t1	G_langdonii_g6230.t1	G_obscura_g4919.t1
-	-	OG0003285			G_abietis_nom.prov._g3597.t1	G_xerotolerans_g2062.t1	G_magnispora_g4696.t1	G_pinophila_nom.prov._g5852.t1	G_cnesini_g5145.t1	G_cedri_nom.prov._g3948.t1	G_microcothyli_g6751.t1	G_eupagioceri_g200.t1	G_multisociorum_g5647.t1	G_langdonii_g6225.t1	G_obscura_g4916.t1
C	to ferrodoxin-NADP( ) reductase	OG0003286	SM	Selection-absreG_G_langdonii_38	G_abietis_nom.prov._g3598.t1	G_xerotolerans_g2063.t1	G_magnispora_g4697.t1	G_pinophila_nom.prov._g5851.t1	G_cnesini_g5146.t1	G_cedri_nom.prov._g3949.t1	G_microcothyli_g6750.t1	G_eupagioceri_g199.t1	G_multisociorum_g5646.t1	G_langdonii_g6224.t1	G_obscura_g4915.t1
C	electron transfer flavoprotein	OG0003287	PHI-unique		G_abietis_nom.prov._g3599.t1	G_xerotolerans_g2064.t1	G_magnispora_g4698.t1	G_pinophila_nom.prov._g5850.t1	G_cnesini_g5147.t1	G_cedri_nom.prov._g3950.t1	G_microcothyli_g6749.t1	G_eupagioceri_g198.t1	G_multisociorum_g5645.t1	G_langdonii_g6223.t1	G_obscura_g4914.t1
B	SWIRM-associated region 1	OG0003288	PHI-unique		G_abietis_nom.prov._g3600.t1	G_xerotolerans_g2065.t1	G_magnispora_g4699.t1	G_pinophila_nom.prov._g5849.t1	G_cnesini_g5148.t1	G_cedri_nom.prov._g3951.t1	G_microcothyli_g6748.t1	G_eupagioceri_g197.t1	G_multisociorum_g5644.t1	G_langdonii_g6222.t1	G_obscura_g4913.t1
I	Belongs to the carnitine choline acetyltransferase family	OG0003289	PHI-conflict		G_abietis_nom.prov._g3601.t1	G_xerotolerans_g2066.t1	G_magnispora_g4700.t1	G_pinophila_nom.prov._g5848.t1	G_cnesini_g5149.t1	G_cedri_nom.prov._g3952.t1	G_microcothyli_g6747.t1	G_eupagioceri_g196.t1	G_multisociorum_g5643.t1	G_langdonii_g6221.t1	G_obscura_g4912.t1
TZ	Belongs to the CAP family	OG0003290	PHI-conflict		G_abietis_nom.prov._g3602.t1	G_xerotolerans_g2067.t1	G_magnispora_g4701.t1	G_pinophila_nom.prov._g5847.t1	G_cnesini_g5150.t1	G_cedri_nom.prov._g3953.t1	G_microcothyli_g6746.t1	G_eupagioceri_g195.t1	G_multisociorum_g5642.t1	G_langdonii_g6220.t1	G_obscura_g4911.t1
L	Belongs to the MCM family	OG0003291	PHI-conflict		G_abietis_nom.prov._g3604.t1	G_xerotolerans_g2069.t1	G_magnispora_g4704.t1	G_pinophila_nom.prov._g5845.t1	G_cnesini_g5152.t1	G_cedri_nom.prov._g3956.t1	G_microcothyli_g6744.t1	G_eupagioceri_g194.t1	G_multisociorum_g5640.t1	G_langdonii_g6218.t1	G_obscura_g4909.t1
U	Exocyst complex protein EXO70	OG0003292	PHI-unique		G_abietis_nom.prov._g3605.t1	G_xerotolerans_g2070.t1	G_magnispora_g4705.t1	G_pinophila_nom.prov._g5844.t1	G_cnesini_g5153.t1	G_cedri_nom.prov._g3957.t1	G_microcothyli_g6743.t1	G_eupagioceri_g193.t1	G_multisociorum_g5639.t1	G_langdonii_g6217.t1	G_obscura_g4908.t1
H	N-acetylglutamate synthase involved in arginine biosynthesis	OG0003293	PHI-unique		G_abietis_nom.prov._g3606.t1	G_xerotolerans_g2071.t1	G_magnispora_g4706.t1	G_pinophila_nom.prov._g5843.t1	G_cnesini_g5154.t1	G_cedri_nom.prov._g3958.t1	G_microcothyli_g6742.t1	G_eupagioceri_g192.t1	G_multisociorum_g5638.t1	G_langdonii_g6216.t1	G_obscura_g4907.t1
I	Phosphopantetheine attachment site	OG0003294	SM; PHI-conflict		G_abietis_nom.prov._g3607.t1	G_xerotolerans_g2072.t1	G_magnispora_g4707.t1	G_pinophila_nom.prov._g5836.t1	G_cnesini_g5155.t1	G_cedri_nom.prov._g3959.t1	G_microcothyli_g6741.t1	G_eupagioceri_g191.t1	G_multisociorum_g5637.t1	G_langdonii_g6215.t1	G_obscura_g4906.t1
A	to small nuclear ribonucleoprotein	OG0003295	PHI-unique; PHI-conflict		G_abietis_nom.prov._g3608.t1	G_xerotolerans_g2073.t1	G_magnispora_g4708.t1	G_pinophila_nom.prov._g5837.t1	G_cnesini_g5156.t1	G_cedri_nom.prov._g3960.t1	G_microcothyli_g6740.t1	G_eupagioceri_g190.t1	G_multisociorum_g5636.t1	G_langdonii_g6214.t1	G_obscura_g4905.t1
C	vacuolar ATP synthase subunit D	OG0003296			G_abietis_nom.prov._g3609.t1	G_xerotolerans_g2074.t1	G_magnispora_g4709.t1	G_pinophila_nom.prov._g5838.t1	G_cnesini_g5157.t1	G_cedri_nom.prov._g3961.t1	G_microcothyli_g6739.t1	G_eupagioceri_g189.t1	G_multisociorum_g5635.t1	G_langdonii_g6213.t1	G_obscura_g4904.t1
A	pre-mRNA-splicing factor syf-1	OG0003297	PHI-unique		G_abietis_nom.prov._g3610.t1	G_xerotolerans_g2075.t1	G_magnispora_g4710.t1	G_pinophila_nom.prov._g5839.t1	G_cnesini_g5158.t1	G_cedri_nom.prov._g3962.t1	G_microcothyli_g6738.t1	G_eupagioceri_g188.t1	G_multisociorum_g5634.t1	G_langdonii_g6212.t1	G_obscura_g4903.t1
G	to ribose 5-phosphate isomerase A	OG0003298	PHI-unique		G_abietis_nom.prov._g3612.t1	G_xerotolerans_g2077.t1	G_magnispora_g4702.t1	G_pinophila_nom.prov._g5841.t1	G_cnesini_g5160.t1	G_cedri_nom.prov._g3964.t1	G_microcothyli_g6736.t1	G_eupagioceri_g186.t1	G_multisociorum_g5632.t1	G_langdonii_g6210.t1	G_obscura_g4901.t1
I	SacI homology domain	OG0003299	PHI-unique		G_abietis_nom.prov._g3620.t1	G_xerotolerans_g2084.t1	G_magnispora_g4715.t1	G_pinophila_nom.prov._g5833.t1	G_cnesini_g5164.t1	G_cedri_nom.prov._g3970.t1	G_microcothyli_g6730.t1	G_eupagioceri_g182.t1	G_multisociorum_g5626.t1	G_langdonii_g6203.t1	G_obscura_g4894.t1
U	Sec7 domain	OG0003300	PHI-unique		G_abietis_nom.prov._g3621.t1	G_xerotolerans_g2085.t1	G_magnispora_g4716.t1	G_pinophila_nom.prov._g5832.t1	G_cnesini_g5165.t1	G_cedri_nom.prov._g3971.t1	G_microcothyli_g6729.t1	G_eupagioceri_g181.t1	G_multisociorum_g5625.t1	G_langdonii_g6202.t1	G_obscura_g4893.t1
U	Mannan polymerase II complex ANP1 subunit	OG0003301	CAZymes; PHI-unique		G_abietis_nom.prov._g3622.t1	G_xerotolerans_g2086.t1	G_magnispora_g4717.t1	G_pinophila_nom.prov._g5831.t1	G_cnesini_g5166.t1	G_cedri_nom.prov._g3972.t1	G_microcothyli_g6728.t1	G_eupagioceri_g180.t1	G_multisociorum_g5624.t1	G_langdonii_g6201.t1	G_obscura_g4892.t1
J	3' exoribonuclease family, domain 1	OG0003302			G_abietis_nom.prov._g3623.t1	G_xerotolerans_g2087.t1	G_magnispora_g4718.t1	G_pinophila_nom.prov._g5830.t1	G_cnesini_g5167.t1	G_cedri_nom.prov._g3973.t1	G_microcothyli_g6727.t1	G_eupagioceri_g179.t1	G_multisociorum_g5623.t1	G_langdonii_g6200.t1	G_obscura_g4891.t1
S	ubiquitin--protein ligase	OG0003303			G_abietis_nom.prov._g3624.t1	G_xerotolerans_g2088.t1	G_magnispora_g4719.t1	G_pinophila_nom.prov._g5829.t1	G_cnesini_g5168.t1	G_cedri_nom.prov._g3974.t1	G_microcothyli_g6726.t1	G_eupagioceri_g178.t1	G_multisociorum_g5622.t1	G_langdonii_g6199.t1	G_obscura_g4890.t1
BK	PAXNEB protein	OG0003304	PHI-unique		G_abietis_nom.prov._g3626.t1	G_xerotolerans_g2091.t1	G_magnispora_g4722.t1	G_pinophila_nom.prov._g5827.t1	G_cnesini_g5170.t1	G_cedri_nom.prov._g3977.t1	G_microcothyli_g6723.t1	G_eupagioceri_g176.t1	G_multisociorum_g5619.t1	G_langdonii_g6196.t1	G_obscura_g4888.t1
K	DNA-directed RNA polymerases i	OG0003305	PHI-unique		G_abietis_nom.prov._g3627.t1	G_xerotolerans_g2092.t1	G_magnispora_g4723.t1	G_pinophila_nom.prov._g5826.t1	G_cnesini_g5171.t1	G_cedri_nom.prov._g3978.t1	G_microcothyli_g6722.t1	G_eupagioceri_g175.t1	G_multisociorum_g5618.t1	G_langdonii_g6195.t1	G_obscura_g4887.t1
F	Domain of unknown function (DUF4743)	OG0003306			G_abietis_nom.prov._g3628.t1	G_xerotolerans_g2093.t1	G_magnispora_g4724.t1	G_pinophila_nom.prov._g5825.t1	G_cnesini_g5172.t1	G_cedri_nom.prov._g3979.t1	G_microcothyli_g6721.t1	G_eupagioceri_g174.t1	G_multisociorum_g5617.t1	G_langdonii_g6194.t1	G_obscura_g4886.t1
S	Protein of unknown function (DUF775)	OG0003307			G_abietis_nom.prov._g3629.t1	G_xerotolerans_g2094.t1	G_magnispora_g4725.t1	G_pinophila_nom.prov._g5824.t1	G_cnesini_g5173.t1	G_cedri_nom.prov._g3980.t1	G_microcothyli_g6720.t1	G_eupagioceri_g173.t1	G_multisociorum_g5616.t1	G_langdonii_g6193.t1	G_obscura_g4885.t1
O	Regulatory subunit of the dimeric UBA3-ULA1 E1 enzyme	OG0003308	PHI-unique		G_abietis_nom.prov._g3634.t1	G_xerotolerans_g2099.t1	G_magnispora_g4728.t1	G_pinophila_nom.prov._g5820.t1	G_cnesini_g5180.t1	G_cedri_nom.prov._g3984.t1	G_microcothyli_g6716.t1	G_eupagioceri_g170.t1	G_multisociorum_g5613.t1	G_langdonii_g6188.t1	G_obscura_g4881.t1
H	Glycolipid 2-alpha-mannosyltransferase	OG0003309	CAZymes; PHI-conflict		G_abietis_nom.prov._g3638.t1	G_xerotolerans_g2105.t1	G_magnispora_g4732.t1	G_pinophila_nom.prov._g5819.t1	G_cnesini_g5187.t1	G_cedri_nom.prov._g3990.t1	G_microcothyli_g6710.t1	G_eupagioceri_g164.t1	G_multisociorum_g5607.t1	G_langdonii_g6182.t1	G_obscura_g4874.t1
H	Belongs to the eukaryotic NMN adenylyltransferase family	OG0003310			G_abietis_nom.prov._g3639.t1	G_xerotolerans_g2106.t1	G_magnispora_g4733.t1	G_pinophila_nom.prov._g5818.t1	G_cnesini_g5188.t1	G_cedri_nom.prov._g3991.t1	G_microcothyli_g6709.t1	G_eupagioceri_g163.t1	G_multisociorum_g5606.t1	G_langdonii_g6181.t1	G_obscura_g4873.t1
		OG0003311	Effector	Selection-absreG_G_langdonii_O,39,24	G_abietis_nom.prov._g3643.t1	G_xerotolerans_g2109.t1	G_magnispora_g4735.t1	G_pinophila_nom.prov._g5816.t1	G_cnesini_g5191.t1	G_cedri_nom.prov._g4002.t1	G_microcothyli_g6701.t1	G_eupagioceri_g159.t1	G_multisociorum_g5597.t1	G_langdonii_g6178.t1	G_obscura_g4866.t1
EF	Ribose-phosphate pyrophosphokinase	OG0003312	PHI-conflict		G_abietis_nom.prov._g3645.t1	G_xerotolerans_g2111.t1	G_magnispora_g4737.t1	G_pinophila_nom.prov._g5814.t1	G_cnesini_g5193.t1	G_cedri_nom.prov._g4004.t1	G_microcothyli_g6699.t1	G_eupagioceri_g157.t1	G_multisociorum_g5595.t1	G_langdonii_g6176.t1	G_obscura_g4864.t1
D	Cid1 family poly A polymerase	OG0003313			G_abietis_nom.prov._g3647.t1	G_xerotolerans_g2113.t1	G_magnispora_g4739.t1	G_pinophila_nom.prov._g5811.t1	G_cnesini_g5195.t1	G_cedri_nom.prov._g4006.t1	G_microcothyli_g6697.t1	G_eupagioceri_g155.t1	G_multisociorum_g5593.t1	G_langdonii_g6173.t1	G_obscura_g4862.t1
K	Transcription initiation factor	OG0003314			G_abietis_nom.prov._g3648.t1	G_xerotolerans_g2114.t1	G_magnispora_g4740.t1	G_pinophila_nom.prov._g5810.t1	G_cnesini_g5196.t1	G_cedri_nom.prov._g4007.t1	G_microcothyli_g6696.t1	G_eupagioceri_g154.t1	G_multisociorum_g5592.t1	G_langdonii_g6172.t1	G_obscura_g4861.t1
S	Pre-mRNA-splicing factor of RES complex	OG0003315			G_abietis_nom.prov._g3649.t1	G_xerotolerans_g2115.t1	G_magnispora_g4741.t1	G_pinophila_nom.prov._g5809.t1	G_cnesini_g5197.t1	G_cedri_nom.prov._g4008.t1	G_microcothyli_g6695.t1	G_eupagioceri_g153.t1	G_multisociorum_g5591.t1	G_langdonii_g6171.t1	G_obscura_g4860.t1
U	Snf7	OG0003316	PHI-conflict		G_abietis_nom.prov._g3651.t1	G_xerotolerans_g2117.t1	G_magnispora_g4743.t1	G_pinophila_nom.prov._g5807.t1	G_cnesini_g5199.t1	G_cedri_nom.prov._g4010.t1	G_microcothyli_g6693.t1	G_eupagioceri_g151.t1	G_multisociorum_g5589.t1	G_langdonii_g6168.t1	G_obscura_g4858.t1
O	Putative DNA-binding (bihelical) motif predicted to be involved in chromosomal organisation	OG0003317	PHI-conflict		G_abietis_nom.prov._g3652.t1	G_xerotolerans_g2118.t1	G_magnispora_g4744.t1	G_pinophila_nom.prov._g5806.t1	G_cnesini_g5200.t1	G_cedri_nom.prov._g4011.t1	G_microcothyli_g6692.t1	G_eupagioceri_g150.t1	G_multisociorum_g5588.t1	G_langdonii_g6167.t1	G_obscura_g4857.t1
S	DNA polymerase subunit Cdc27	OG0003318			G_abietis_nom.prov._g3653.t1	G_xerotolerans_g2119.t1	G_magnispora_g4745.t1	G_pinophila_nom.prov._g5805.t1	G_cnesini_g5201.t1	G_cedri_nom.prov._g4012.t1	G_microcothyli_g6691.t1	G_eupagioceri_g149.t1	G_multisociorum_g5587.t1	G_langdonii_g6166.t1	G_obscura_g4856.t1
E	Aminotransferase class I and II	OG0003319	PHI-unique		G_abietis_nom.prov._g3654.t1	G_xerotolerans_g2120.t1	G_magnispora_g4746.t1	G_pinophila_nom.prov._g5804.t1	G_cnesini_g5202.t1	G_cedri_nom.prov._g4013.t1	G_microcothyli_g6690.t1	G_eupagioceri_g148.t1	G_multisociorum_g5586.t1	G_langdonii_g6165.t1	G_obscura_g4855.t1
S	Metal-independent alpha-mannosidase (GH125)	OG0003320	CAZymes; SignalP_non-effector; PHI-unique		G_abietis_nom.prov._g3656.t1	G_xerotolerans_g2122.t1	G_magnispora_g4747.t1	G_pinophila_nom.prov._g5803.t1	G_cnesini_g5203.t1	G_cedri_nom.prov._g4015.t1	G_microcothyli_g6688.t1	G_eupagioceri_g146.t1	G_multisociorum_g5584.t1	G_langdonii_g6164.t1	G_obscura_g4853.t1
B	Belongs to the MYST (SAS MOZ) family	OG0003321	PHI-conflict		G_abietis_nom.prov._g3657.t1	G_xerotolerans_g2123.t1	G_magnispora_g4748.t1	G_pinophila_nom.prov._g5802.t1	G_cnesini_g5204.t1	G_cedri_nom.prov._g4016.t1	G_microcothyli_g6687.t1	G_eupagioceri_g145.t1	G_multisociorum_g5583.t1	G_langdonii_g6163.t1	G_obscura_g4852.t1
L	RNA exonuclease 4	OG0003322	PHI-unique		G_abietis_nom.prov._g3658.t1	G_xerotolerans_g2124.t1	G_magnispora_g4749.t1	G_pinophila_nom.prov._g5801.t1	G_cnesini_g5205.t1	G_cedri_nom.prov._g4017.t1	G_microcothyli_g6686.t1	G_eupagioceri_g144.t1	G_multisociorum_g5582.t1	G_langdonii_g6162.t1	G_obscura_g4851.t1
S	Ribonuclease H1 H2 small subunit	OG0003323			G_abietis_nom.prov._g3659.t1	G_xerotolerans_g2125.t1	G_magnispora_g4750.t1	G_pinophila_nom.prov._g5800.t1	G_cnesini_g5206.t1	G_cedri_nom.prov._g4018.t1	G_microcothyli_g6685.t1	G_eupagioceri_g143.t1	G_multisociorum_g5581.t1	G_langdonii_g6161.t1	G_obscura_g4850.t1
L	Belongs to the MCM family	OG0003324	PHI-conflict	Selection-absreG_G_langdonii_21,24	G_abietis_nom.prov._g3660.t1	G_xerotolerans_g2126.t1	G_magnispora_g4751.t1	G_pinophila_nom.prov._g5799.t1	G_cnesini_g5207.t1	G_cedri_nom.prov._g4019.t1	G_microcothyli_g6684.t1	G_eupagioceri_g142.t1	G_multisociorum_g5580.t1	G_langdonii_g6160.t1	G_obscura_g4849.t1
-	-	OG0003325			G_abietis_nom.prov._g3661.t1	G_xerotolerans_g2127.t1	G_magnispora_g4752.t1	G_pinophila_nom.prov._g5798.t1	G_cnesini_g5208.t1	G_cedri_nom.prov._g4020.t1	G_microcothyli_g6683.t1	G_eupagioceri_g141.t1	G_multisociorum_g5579.t1	G_langdonii_g6159.t1	G_obscura_g4848.t1
S	Mitochondrial F1-F0 ATP synthase subunit F of fungi	OG0003326			G_abietis_nom.prov._g3662.t1	G_xerotolerans_g2128.t1	G_magnispora_g4753.t1	G_pinophila_nom.prov._g5797.t1	G_cnesini_g5209.t1	G_cedri_nom.prov._g4021.t1	G_microcothyli_g6682.t1	G_eupagioceri_g140.t1	G_multisociorum_g5578.t1	G_langdonii_g6158.t1	G_obscura_g4847.t1
C	ETC complex I subunit conserved region	OG0003327		Selection-absreG_G_langdonii_39	G_abietis_nom.prov._g3663.t1	G_xerotolerans_g2129.t1	G_magnispora_g4754.t1	G_pinophila_nom.prov._g5796.t1	G_cnesini_g5210.t1	G_cedri_nom.prov._g4022.t1	G_microcothyli_g6681.t1	G_eupagioceri_g139.t1	G_multisociorum_g5577.t1	G_langdonii_g6157.t1	G_obscura_g4846.t1
Z	CT11-RanBPM	OG0003328	PHI-unique		G_abietis_nom.prov._g3664.t1	G_xerotolerans_g2130.t1	G_magnispora_g4755.t1	G_pinophila_nom.prov._g5795.t1	G_cnesini_g5211.t1	G_cedri_nom.prov._g4023.t1	G_microcothyli_g6680.t1	G_eupagioceri_g138.t1	G_multisociorum_g5576.t1	G_langdonii_g6156.t1	G_obscura_g4845.t1
TZ	uridine kinase	OG0003329			G_abietis_nom.prov._g3665.t1	G_xerotolerans_g2131.t1	G_magnispora_g4756.t1	G_pinophila_nom.prov._g5794.t1	G_cnesini_g5212.t1	G_cedri_nom.prov._g4024.t1	G_microcothyli_g6679.t1	G_eupagioceri_g137.t1	G_multisociorum_g5575.t1	G_langdonii_g6155.t1	G_obscura_g4844.t1
C	EF hand	OG0003330	PHI-conflict	Selection-absreG_G_langdonii_39	G_abietis_nom.prov._g3666.t1	G_xerotolerans_g2132.t1	G_magnispora_g4757.t1	G_pinophila_nom.prov._g5793.t1	G_cnesini_g5213.t1	G_cedri_nom.prov._g4025.t1	G_microcothyli_g6678.t1	G_eupagioceri_g136.t1	G_multisociorum_g5574.t1	G_langdonii_g6154.t1	G_obscura_g4843.t1
S	Nop53 (60S ribosomal biogenesis)	OG0003331	PHI-unique		G_abietis_nom.prov._g3667.t1	G_xerotolerans_g2133.t1	G_magnispora_g4758.t1	G_pinophila_nom.prov._g5792.t1	G_cnesini_g5214.t1	G_cedri_nom.prov._g4026.t1	G_microcothyli_g6677.t1	G_eupagioceri_g135.t1	G_multisociorum_g5573.t1	G_langdonii_g6153.t1	G_obscura_g4842.t1
U	to RAS small monomeric GTPase Rab6	OG0003332	PHI-conflict		G_abietis_nom.prov._g3668.t1	G_xerotolerans_g2134.t1	G_magnispora_g4759.t1	G_pinophila_nom.prov._g5791.t1	G_cnesini_g5215.t1	G_cedri_nom.prov._g4027.t1	G_microcothyli_g6676.t1	G_eupagioceri_g134.t1	G_multisociorum_g5572.t1	G_langdonii_g6152.t1	G_obscura_g4841.t1
S	Inositolphosphorylceramide synthase subunit Kei1	OG0003333			G_abietis_nom.prov._g3669.t1	G_xerotolerans_g2135.t1	G_magnispora_g4760.t1	G_pinophila_nom.prov._g5790.t1	G_cnesini_g5216.t1	G_cedri_nom.prov._g4028.t1	G_microcothyli_g6675.t1	G_eupagioceri_g133.t1	G_multisociorum_g5571.t1	G_langdonii_g6151.t1	G_obscura_g4840.t1
P	Sulfite reductase subunit beta	OG0003334	PHI-conflict		G_abietis_nom.prov._g3670.t1	G_xerotolerans_g2136.t1	G_magnispora_g4761.t1	G_pinophila_nom.prov._g5789.t1	G_cnesini_g5217.t1	G_cedri_nom.prov._g4029.t1	G_microcothyli_g6674.t1	G_eupagioceri_g132.t1	G_multisociorum_g5570.t1	G_langdonii_g6150.t1	G_obscura_g4839.t1
M	Chitin synthase	OG0003335	CAZymes; PHI-conflict		G_abietis_nom.prov._g3671.t1	G_xerotolerans_g2137.t1	G_magnispora_g4762.t1	G_pinophila_nom.prov._g5788.t1	G_cnesini_g5218.t1	G_cedri_nom.prov._g4030.t1	G_microcothyli_g6673.t1	G_eupagioceri_g131.t1	G_multisociorum_g5569.t1	G_langdonii_g6149.t1	G_obscura_g4838.t1
-	-	OG0003336			G_abietis_nom.prov._g3672.t1	G_xerotolerans_g2139.t1	G_magnispora_g4764.t1	G_pinophila_nom.prov._g5786.t1	G_cnesini_g5220.t1	G_cedri_nom.prov._g4032.t1	G_microcothyli_g6671.t1	G_eupagioceri_g130.t1	G_multisociorum_g5567.t1	G_langdonii_g6147.t1	G_obscura_g4836.t1
S	Peptidase M50B-like	OG0003337			G_abietis_nom.prov._g3673.t1	G_xerotolerans_g2140.t1	G_magnispora_g4765.t1	G_pinophila_nom.prov._g5785.t1	G_cnesini_g5221.t1	G_cedri_nom.prov._g4033.t1	G_microcothyli_g6670.t1	G_eupagioceri_g129.t1	G_multisociorum_g5566.t1	G_langdonii_g6146.t1	G_obscura_g4835.t1
G	Belongs to the glycosyl hydrolase 11 (cellulase G) family	OG0003338	CAZymes; Effector; PHI-conflict	Selection-absreG_G_langdonii_21	G_abietis_nom.prov._g3674.t1	G_xerotolerans_g2141.t1	G_magnispora_g4766.t1	G_pinophila_nom.prov._g5784.t1	G_cnesini_g5222.t1	G_cedri_nom.prov._g4034.t1	G_microcothyli_g6669.t1	G_eupagioceri_g128.t1	G_multisociorum_g5565.t1	G_langdonii_g6145.t1	G_obscura_g4834.t1
A	Fip1 motif	OG0003339			G_abietis_nom.prov._g3675.t1	G_xerotolerans_g2142.t1	G_magnispora_g4767.t1	G_pinophila_nom.prov._g5783.t1	G_cnesini_g5223.t1	G_cedri_nom.prov._g4036.t1	G_microcothyli_g6667.t1	G_eupagioceri_g127.t1	G_multisociorum_g5563.t1	G_langdonii_g6144.t1	G_obscura_g4832.t1
UY	Nucleoporin FG repeat region	OG0003340			G_abietis_nom.prov._g3676.t1	G_xerotolerans_g2143.t1	G_magnispora_g4768.t1	G_pinophila_nom.prov._g5782.t1	G_cnesini_g5224.t1	G_cedri_nom.prov._g4037.t1	G_microcothyli_g6666.t1	G_eupagioceri_g126.t1	G_multisociorum_g5562.t1	G_langdonii_g6143.t1	G_obscura_g4831.t1
K	DNA-directed RNA polymerase III subunit Rpc31	OG0003341			G_abietis_nom.prov._g3677.t1	G_xerotolerans_g2144.t1	G_magnispora_g4769.t1	G_pinophila_nom.prov._g5781.t1	G_cnesini_g5225.t1	G_cedri_nom.prov._g4038.t1	G_microcothyli_g6665.t1	G_eupagioceri_g125.t1	G_multisociorum_g5561.t1	G_langdonii_g6142.t1	G_obscura_g4830.t1
-	-	OG0003342			G_abietis_nom.prov._g3679.t1	G_xerotolerans_g2148.t1	G_magnispora_g4772.t1	G_pinophila_nom.prov._g5777.t1	G_cnesini_g5228.t1	G_cedri_nom.prov._g4044.t1	G_microcothyli_g6658.t1	G_eupagioceri_g121.t1	G_multisociorum_g5554.t1	G_langdonii_g6136.t1	G_obscura_g4826.t1
U	Domain of unknown function (DUF1981)	OG0003343	PHI-unique		G_abietis_nom.prov._g3680.t1	G_xerotolerans_g2149.t1	G_magnispora_g4773.t1	G_pinophila_nom.prov._g5776.t1	G_cnesini_g5229.t1	G_cedri_nom.prov._g4045.t1	G_microcothyli_g6657.t1	G_eupagioceri_g120.t1	G_multisociorum_g5553.t1	G_langdonii_g6135.t1	G_obscura_g4825.t1
I	The pyruvate dehydrogenase complex catalyzes the overall conversion of pyruvate to acetyl-CoA and CO(2)	OG0003344	PHI-conflict		G_abietis_nom.prov._g3681.t1	G_xerotolerans_g2150.t1	G_magnispora_g4774.t1	G_pinophila_nom.prov._g5775.t1	G_cnesini_g5230.t1	G_cedri_nom.prov._g4046.t1	G_microcothyli_g6656.t1	G_eupagioceri_g119.t1	G_multisociorum_g5552.t1	G_langdonii_g6134.t1	G_obscura_g4824.t1
S	allergen asp	OG0003345	Effector		G_abietis_nom.prov._g3683.t1	G_xerotolerans_g2152.t1	G_magnispora_g4776.t1	G_pinophila_nom.prov._g5773.t1	G_cnesini_g5231.t1	G_cedri_nom.prov._g4048.t1	G_microcothyli_g6654.t1	G_eupagioceri_g117.t1	G_multisociorum_g5550.t1	G_langdonii_g6133.t1	G_obscura_g4822.t1
U	Potassium ion channel Yvc1	OG0003346	PHI-conflict		G_abietis_nom.prov._g3684.t1	G_xerotolerans_g2153.t1	G_magnispora_g4777.t1	G_pinophila_nom.prov._g5772.t1	G_cnesini_g5232.t1	G_cedri_nom.prov._g4049.t1	G_microcothyli_g6653.t1	G_eupagioceri_g116.t1	G_multisociorum_g5549.t1	G_langdonii_g6132.t1	G_obscura_g4821.t1
BK	Appr-1'-p processing enzyme	OG0003347			G_abietis_nom.prov._g3685.t1	G_xerotolerans_g2154.t1	G_magnispora_g4778.t1	G_pinophila_nom.prov._g5771.t1	G_cnesini_g5233.t1	G_cedri_nom.prov._g4050.t1	G_microcothyli_g6652.t1	G_eupagioceri_g115.t1	G_multisociorum_g5548.t1	G_langdonii_g6131.t1	G_obscura_g4820.t1
J	Belongs to the class-I aminoacyl-tRNA synthetase family	OG0003348	PHI-unique		G_abietis_nom.prov._g3686.t1	G_xerotolerans_g2155.t1	G_magnispora_g4779.t1	G_pinophila_nom.prov._g5770.t1	G_cnesini_g5234.t1	G_cedri_nom.prov._g4051.t1	G_microcothyli_g6651.t1	G_eupagioceri_g114.t1	G_multisociorum_g5547.t1	G_langdonii_g6130.t1	G_obscura_g4819.t1
S	NAD(P)H-binding	OG0003349			G_abietis_nom.prov._g3688.t1	G_xerotolerans_g5238.t1, G_xerotolerans_g7339.t1				G_cedri_nom.prov._g3230.t1, G_cedri_nom.prov._g4053.t1	G_microcothyli_g6649.t1, G_microcothyli_g8348.t1	G_eupagioceri_g113.t1	G_multisociorum_g5545.t1, G_multisociorum_g7986.t1		G_obscura_g4817.t1
Q	ABC transporter	OG0003350	PHI-conflict	Selection-absreG_G_langdonii_39,21,24,29,L	G_abietis_nom.prov._g3698.t1	G_xerotolerans_g2176.t1	G_magnispora_g4787.t1	G_pinophila_nom.prov._g5761.t1	G_cnesini_g5240.t1	G_cedri_nom.prov._g4065.t1	G_microcothyli_g6635.t1	G_eupagioceri_g108.t1	G_multisociorum_g5534.t1	G_langdonii_g6111.t1	G_obscura_g4806.t1
S	Tetratricopeptide repeat	OG0003351			G_abietis_nom.prov._g3700.t1	G_xerotolerans_g2179.t1	G_magnispora_g4789.t1	G_pinophila_nom.prov._g5759.t1	G_cnesini_g5242.t1	G_cedri_nom.prov._g4067.t1	G_microcothyli_g6633.t1	G_eupagioceri_g106.t1	G_multisociorum_g5532.t1	G_langdonii_g6109.t1	G_obscura_g4804.t1
S	GYF domain	OG0003352			G_abietis_nom.prov._g3701.t1	G_xerotolerans_g2180.t1	G_magnispora_g4790.t1	G_pinophila_nom.prov._g5758.t1	G_cnesini_g5243.t1	G_cedri_nom.prov._g4068.t1	G_microcothyli_g6632.t1	G_eupagioceri_g105.t1	G_multisociorum_g5531.t1	G_langdonii_g6108.t1	G_obscura_g4803.t1
A	ribonuclease P protein subunit	OG0003353			G_abietis_nom.prov._g3702.t1	G_xerotolerans_g2181.t1	G_magnispora_g4791.t1	G_pinophila_nom.prov._g5757.t1	G_cnesini_g5244.t1	G_cedri_nom.prov._g4069.t1	G_microcothyli_g6631.t1	G_eupagioceri_g104.t1	G_multisociorum_g5530.t1	G_langdonii_g6107.t1	G_obscura_g4802.t1
I	Phosphate acyltransferases	OG0003354			G_abietis_nom.prov._g3703.t1	G_xerotolerans_g2182.t1	G_magnispora_g4792.t1	G_pinophila_nom.prov._g5756.t1	G_cnesini_g5245.t1	G_cedri_nom.prov._g4070.t1	G_microcothyli_g6630.t1	G_eupagioceri_g103.t1	G_multisociorum_g5529.t1	G_langdonii_g6106.t1	G_obscura_g4801.t1
H	Pantoate-beta-alanine ligase	OG0003355	PHI-unique		G_abietis_nom.prov._g3704.t1	G_xerotolerans_g2183.t1	G_magnispora_g4793.t1	G_pinophila_nom.prov._g5755.t1	G_cnesini_g5246.t1	G_cedri_nom.prov._g4071.t1	G_microcothyli_g6629.t1	G_eupagioceri_g102.t1	G_multisociorum_g5528.t1	G_langdonii_g6105.t1	G_obscura_g4800.t1
S	Haloacid dehalogenase-like hydrolase	OG0003356	PHI-unique		G_abietis_nom.prov._g3709.t1	G_xerotolerans_g2188.t1	G_magnispora_g4798.t1	G_pinophila_nom.prov._g5749.t1	G_cnesini_g5251.t1	G_cedri_nom.prov._g4075.t1	G_microcothyli_g6624.t1	G_eupagioceri_g97.t1	G_multisociorum_g5523.t1	G_langdonii_g6100.t1	G_obscura_g4796.t1
B	Fungal specific transcription factor domain	OG0003357	PHI-conflict		G_abietis_nom.prov._g3711.t1	G_xerotolerans_g2190.t1	G_magnispora_g4800.t1	G_pinophila_nom.prov._g5747.t1	G_cnesini_g5253.t1	G_cedri_nom.prov._g4077.t1	G_microcothyli_g6622.t1	G_eupagioceri_g95.t1	G_multisociorum_g5521.t1	G_langdonii_g6098.t1	G_obscura_g4794.t1
-	-	OG0003358			G_abietis_nom.prov._g3712.t1	G_xerotolerans_g2191.t1	G_magnispora_g4801.t1	G_pinophila_nom.prov._g5746.t1	G_cnesini_g5254.t1	G_cedri_nom.prov._g4078.t1	G_microcothyli_g6621.t1	G_eupagioceri_g94.t1	G_multisociorum_g5520.t1	G_langdonii_g6097.t1	G_obscura_g4793.t1
J	Protein of unknown function (DUF890)	OG0003359			G_abietis_nom.prov._g3713.t1	G_xerotolerans_g2192.t1	G_magnispora_g4802.t1	G_pinophila_nom.prov._g5745.t1	G_cnesini_g5255.t1	G_cedri_nom.prov._g4079.t1	G_microcothyli_g6620.t1	G_eupagioceri_g93.t1	G_multisociorum_g5519.t1	G_langdonii_g6096.t1	G_obscura_g4792.t1
J	Prolyl-tRNA synthetase, C-terminal	OG0003360	PHI-conflict		G_abietis_nom.prov._g3714.t1	G_xerotolerans_g2194.t1	G_magnispora_g4805.t1	G_pinophila_nom.prov._g5743.t1	G_cnesini_g5257.t1	G_cedri_nom.prov._g4081.t1	G_microcothyli_g6618.t1	G_eupagioceri_g91.t1	G_multisociorum_g5517.t1	G_langdonii_g6094.t1	G_obscura_g4790.t1
H	Involved in biosynthesis of the thiamine precursor thiazole. Catalyzes the conversion of NAD and glycine to adenosine diphosphate 5-(2-hydroxyethyl)-4-methylthiazole-2-carboxylic acid (ADT), an adenylated thiazole intermediate. The reaction includes an iron-dependent sulfide transfer from a conserved cysteine residue of the protein to a thiazole intermediate. The enzyme can only undergo a single turnover, which suggests it is a suicide enzyme. May have additional roles in adaptation to various stress conditions and in DNA damage tolerance	OG0003361			G_abietis_nom.prov._g3721.t1	G_xerotolerans_g2198.t1	G_magnispora_g4808.t1	G_pinophila_nom.prov._g5740.t1	G_cnesini_g5261.t1	G_cedri_nom.prov._g4086.t1	G_microcothyli_g6613.t1	G_eupagioceri_g89.t1	G_multisociorum_g5513.t1	G_langdonii_g6090.t1	G_obscura_g4786.t1
G	Ribose/Galactose Isomerase	OG0003362			G_abietis_nom.prov._g3722.t1	G_xerotolerans_g2200.t1	G_magnispora_g4832.t1	G_pinophila_nom.prov._g5738.t1	G_cnesini_g5263.t1	G_cedri_nom.prov._g4089.t1	G_microcothyli_g6610.t1	G_eupagioceri_g87.t1	G_multisociorum_g5508.t1	G_langdonii_g6088.t1	G_obscura_g4785.t1
G	Dak2	OG0003363			G_abietis_nom.prov._g3723.t1	G_xerotolerans_g2201.t1	G_magnispora_g4809.t1	G_pinophila_nom.prov._g5737.t1	G_cnesini_g5264.t1	G_cedri_nom.prov._g4090.t1	G_microcothyli_g6609.t1	G_eupagioceri_g86.t1	G_multisociorum_g5507.t1	G_langdonii_g6087.t1	G_obscura_g4784.t1
S	to developmental regulator medusa	OG0003364	PHI-conflict		G_abietis_nom.prov._g3724.t1	G_xerotolerans_g2202.t1	G_magnispora_g4810.t1	G_pinophila_nom.prov._g5736.t1	G_cnesini_g5265.t1	G_cedri_nom.prov._g4091.t1	G_microcothyli_g6608.t1	G_eupagioceri_g85.t1	G_multisociorum_g5506.t1	G_langdonii_g6086.t1	G_obscura_g4783.t1
-	-	OG0003365			G_abietis_nom.prov._g3725.t1	G_xerotolerans_g2203.t1	G_magnispora_g4811.t1	G_pinophila_nom.prov._g5735.t1	G_cnesini_g5266.t1	G_cedri_nom.prov._g4092.t1	G_microcothyli_g6607.t1	G_eupagioceri_g84.t1	G_multisociorum_g5505.t1	G_langdonii_g6085.t1	G_obscura_g4782.t1
P	STAS domain	OG0003366	PHI-unique		G_abietis_nom.prov._g3726.t1	G_xerotolerans_g2204.t1	G_magnispora_g4818.t1	G_pinophila_nom.prov._g5734.t1	G_cnesini_g5267.t1	G_cedri_nom.prov._g4093.t1	G_microcothyli_g6606.t1	G_eupagioceri_g83.t1	G_multisociorum_g5504.t1	G_langdonii_g6084.t1	G_obscura_g4781.t1
G	Triosephosphate isomerase	OG0003367			G_abietis_nom.prov._g3727.t1	G_xerotolerans_g2199.t1	G_magnispora_g4804.t1	G_pinophila_nom.prov._g5739.t1	G_cnesini_g5262.t1	G_cedri_nom.prov._g4088.t1	G_microcothyli_g6611.t1	G_eupagioceri_g88.t1	G_multisociorum_g5509.t1	G_langdonii_g6089.t1	G_obscura_g4780.t1
I	Belongs to the thiolase family	OG0003368	PHI-conflict		G_abietis_nom.prov._g3728.t1	G_xerotolerans_g2205.t1	G_magnispora_g4819.t1	G_pinophila_nom.prov._g5733.t1	G_cnesini_g5268.t1	G_cedri_nom.prov._g4094.t1	G_microcothyli_g6605.t1	G_eupagioceri_g82.t1	G_multisociorum_g5503.t1	G_langdonii_g6082.t1	G_obscura_g4778.t1
O	Glycosyl hydrolase catalytic core	OG0003369	CAZymes; SignalP_non-effector		G_abietis_nom.prov._g3729.t1	G_xerotolerans_g2206.t1	G_magnispora_g4820.t1	G_pinophila_nom.prov._g5732.t1	G_cnesini_g5269.t1	G_cedri_nom.prov._g4095.t1	G_microcothyli_g6604.t1	G_eupagioceri_g81.t1	G_multisociorum_g5502.t1	G_langdonii_g6081.t1	G_obscura_g4777.t1
P	Reversible hydration of carbon dioxide	OG0003370	PHI-conflict		G_abietis_nom.prov._g3731.t1	G_xerotolerans_g2208.t1	G_magnispora_g4822.t1	G_pinophila_nom.prov._g5730.t1	G_cnesini_g5271.t1	G_cedri_nom.prov._g4097.t1	G_microcothyli_g6602.t1	G_eupagioceri_g79.t1	G_multisociorum_g5500.t1	G_langdonii_g6079.t1	G_obscura_g4775.t1
FH	permease	OG0003371	PHI-unique		G_abietis_nom.prov._g3733.t1	G_xerotolerans_g2210.t1	G_magnispora_g4824.t1	G_pinophila_nom.prov._g5728.t1	G_cnesini_g5273.t1	G_cedri_nom.prov._g4099.t1	G_microcothyli_g6600.t1	G_eupagioceri_g77.t1	G_multisociorum_g5498.t1	G_langdonii_g6077.t1	G_obscura_g4773.t1
I	Belongs to the CDS family	OG0003372	PHI-unique		G_abietis_nom.prov._g3736.t1	G_xerotolerans_g2214.t1	G_magnispora_g4826.t1	G_pinophila_nom.prov._g5726.t1	G_cnesini_g5276.t1	G_cedri_nom.prov._g4102.t1	G_microcothyli_g6597.t1	G_eupagioceri_g73.t1	G_multisociorum_g5494.t1	G_langdonii_g6074.t1	G_obscura_g4770.t1
E	Belongs to the GMC oxidoreductase family	OG0003373	CAZymes; PHI-unique	CAFE-significant	G_abietis_nom.prov._g3741.t1	G_xerotolerans_g4295.t1	G_magnispora_g2328.t1	G_pinophila_nom.prov._g3233.t1		G_cedri_nom.prov._g4113.t1	G_microcothyli_g2494.t1	G_eupagioceri_g64.t1	G_multisociorum_g5484.t1	G_langdonii_g2450.t1	G_obscura_g4759.t1, G_obscura_g4760.t1
-	-	OG0003374	SignalP_non-effector		G_abietis_nom.prov._g3742.t1	G_xerotolerans_g2223.t1	G_magnispora_g4829.t1	G_pinophila_nom.prov._g5722.t1	G_cnesini_g5282.t1	G_cedri_nom.prov._g4114.t1	G_microcothyli_g2495.t1	G_eupagioceri_g63.t1	G_multisociorum_g5483.t1	G_langdonii_g6065.t1	G_obscura_g4758.t1
Q	Belongs to the short-chain dehydrogenases reductases (SDR) family	OG0003375	SM; PHI-conflict		G_abietis_nom.prov._g3743.t1	G_xerotolerans_g2224.t1	G_magnispora_g4830.t1	G_pinophila_nom.prov._g5721.t1	G_cnesini_g5283.t1	G_cedri_nom.prov._g4115.t1	G_microcothyli_g2496.t1	G_eupagioceri_g62.t1	G_multisociorum_g5482.t1	G_langdonii_g6064.t1	G_obscura_g4757.t1
GT	UDP binding domain	OG0003376	SM; PHI-conflict		G_abietis_nom.prov._g3749.t1	G_xerotolerans_g2230.t1	G_magnispora_g4834.t1	G_pinophila_nom.prov._g5715.t1	G_cnesini_g5290.t1	G_cedri_nom.prov._g4122.t1	G_microcothyli_g2504.t1	G_eupagioceri_g58.t1	G_multisociorum_g5475.t1	G_langdonii_g6058.t1	G_obscura_g4750.t1
IMO	to glycosyl transferase	OG0003377	CAZymes; SM; PHI-unique; PHI-conflict		G_abietis_nom.prov._g3750.t1	G_xerotolerans_g2231.t1	G_magnispora_g4835.t1	G_pinophila_nom.prov._g5714.t1	G_cnesini_g5291.t1	G_cedri_nom.prov._g4123.t1	G_microcothyli_g2505.t1	G_eupagioceri_g57.t1	G_multisociorum_g5474.t1	G_langdonii_g6057.t1	G_obscura_g4749.t1
-	-	OG0003378	SignalP_non-effector		G_abietis_nom.prov._g3751.t1	G_xerotolerans_g2232.t1	G_magnispora_g4836.t1	G_pinophila_nom.prov._g5713.t1	G_cnesini_g5292.t1	G_cedri_nom.prov._g4124.t1	G_microcothyli_g2506.t1	G_eupagioceri_g56.t1	G_multisociorum_g5473.t1	G_langdonii_g6056.t1	G_obscura_g4748.t1
F	5'-nucleotidase, C-terminal domain	OG0003379	SM; PHI-unique; PHI-conflict		G_abietis_nom.prov._g3753.t1	G_xerotolerans_g2234.t1	G_magnispora_g4838.t1	G_pinophila_nom.prov._g5711.t1	G_cnesini_g5294.t1	G_cedri_nom.prov._g4126.t1	G_microcothyli_g2508.t1	G_eupagioceri_g54.t1	G_multisociorum_g5471.t1	G_langdonii_g6052.t1	G_obscura_g4746.t1
S	Kinetochore complex Sim4 subunit Fta1	OG0003380			G_abietis_nom.prov._g3754.t1	G_xerotolerans_g2236.t1	G_magnispora_g4839.t1	G_pinophila_nom.prov._g5710.t1	G_cnesini_g5295.t1	G_cedri_nom.prov._g4129.t1	G_microcothyli_g2510.t1	G_eupagioceri_g53.t1	G_multisociorum_g5468.t1	G_langdonii_g6050.t1	G_obscura_g4744.t1
F	GMP synthase	OG0003381	SM; PHI-conflict		G_abietis_nom.prov._g3755.t1	G_xerotolerans_g2237.t1	G_magnispora_g4840.t1	G_pinophila_nom.prov._g5709.t1	G_cnesini_g5296.t1	G_cedri_nom.prov._g4130.t1	G_microcothyli_g2511.t1	G_eupagioceri_g52.t1	G_multisociorum_g5467.t1	G_langdonii_g6049.t1	G_obscura_g4743.t1
H	to siroheme synthase	OG0003382	PHI-unique		G_abietis_nom.prov._g3757.t1	G_xerotolerans_g2239.t1	G_magnispora_g4841.t1	G_pinophila_nom.prov._g5707.t1	G_cnesini_g5298.t1	G_cedri_nom.prov._g4132.t1	G_microcothyli_g7915.t1	G_eupagioceri_g50.t1	G_multisociorum_g5466.t1	G_langdonii_g6047.t1	G_obscura_g4741.t1
S	Rabenosyn Rab binding domain	OG0003383	PHI-unique; PHI-conflict		G_abietis_nom.prov._g3758.t1	G_xerotolerans_g2240.t1	G_magnispora_g4842.t1	G_pinophila_nom.prov._g5706.t1	G_cnesini_g5299.t1	G_cedri_nom.prov._g4133.t1	G_microcothyli_g7916.t1	G_eupagioceri_g49.t1	G_multisociorum_g5465.t1	G_langdonii_g6046.t1	G_obscura_g4740.t1
S	KilA-N	OG0003384	PHI-conflict		G_abietis_nom.prov._g3762.t1	G_xerotolerans_g2246.t1	G_magnispora_g4844.t1	G_pinophila_nom.prov._g5705.t1	G_cnesini_g5302.t1	G_cedri_nom.prov._g4136.t1	G_microcothyli_g7920.t1	G_eupagioceri_g48.t1	G_multisociorum_g5462.t1	G_langdonii_g6041.t1	G_obscura_g4735.t1
G	Major facilitator superfamily transporter	OG0003385	PHI-conflict		G_abietis_nom.prov._g3767.t1	G_xerotolerans_g2250.t1	G_magnispora_g4849.t1	G_pinophila_nom.prov._g5700.t1	G_cnesini_g5306.t1	G_cedri_nom.prov._g4141.t1	G_microcothyli_g7925.t1	G_eupagioceri_g43.t1	G_multisociorum_g5456.t1	G_langdonii_g6037.t1	G_obscura_g4730.t1
S	Major Facilitator Superfamily	OG0003386	PHI-conflict		G_abietis_nom.prov._g3769.t1	G_xerotolerans_g2252.t1	G_magnispora_g4851.t1	G_pinophila_nom.prov._g5698.t1	G_cnesini_g5309.t1	G_cedri_nom.prov._g4143.t1	G_microcothyli_g7927.t1	G_eupagioceri_g41.t1	G_multisociorum_g5454.t1	G_langdonii_g6035.t1	G_obscura_g4728.t1
J	exonucleolytic nuclear-transcribed mRNA catabolic process involved in deadenylation-dependent decay	OG0003387			G_abietis_nom.prov._g3774.t1	G_xerotolerans_g2256.t1	G_magnispora_g4853.t1	G_pinophila_nom.prov._g5696.t1	G_cnesini_g5311.t1	G_cedri_nom.prov._g4146.t1	G_microcothyli_g7931.t1	G_eupagioceri_g38.t1	G_multisociorum_g5450.t1	G_langdonii_g6031.t1	G_obscura_g4725.t1
S	XAP5, circadian clock regulator	OG0003388			G_abietis_nom.prov._g3776.t1	G_xerotolerans_g2258.t1	G_magnispora_g4859.t1	G_pinophila_nom.prov._g5694.t1	G_cnesini_g5313.t1	G_cedri_nom.prov._g4148.t1	G_microcothyli_g7933.t1	G_eupagioceri_g36.t1	G_multisociorum_g5448.t1	G_langdonii_g6029.t1	G_obscura_g4723.t1
-	-	OG0003389			G_abietis_nom.prov._g3777.t1	G_xerotolerans_g2259.t1	G_magnispora_g4860.t1	G_pinophila_nom.prov._g5693.t1	G_cnesini_g5314.t1	G_cedri_nom.prov._g4149.t1	G_microcothyli_g7934.t1	G_eupagioceri_g35.t1	G_multisociorum_g5447.t1	G_langdonii_g6028.t1	G_obscura_g4722.t1
U	Transport protein Trs120 or TRAPPC9, TRAPP II complex subunit	OG0003390			G_abietis_nom.prov._g3778.t1	G_xerotolerans_g4217.t1	G_magnispora_g4038.t1	G_pinophila_nom.prov._g3300.t1	G_cnesini_g6782.t1	G_cedri_nom.prov._g6751.t1	G_microcothyli_g885.t1	G_eupagioceri_g5599.t1	G_multisociorum_g5218.t1	G_langdonii_g2528.t1	G_obscura_g1261.t1
T	vacuolar protein sorting 55	OG0003391			G_abietis_nom.prov._g3779.t1	G_xerotolerans_g4216.t1	G_magnispora_g4039.t1	G_pinophila_nom.prov._g3301.t1	G_cnesini_g6781.t1	G_cedri_nom.prov._g6752.t1	G_microcothyli_g886.t1	G_eupagioceri_g5600.t1	G_multisociorum_g5219.t1	G_langdonii_g2529.t1	G_obscura_g1260.t1
A	Mak16 protein C-terminal region	OG0003392			G_abietis_nom.prov._g3780.t1	G_xerotolerans_g4215.t1	G_magnispora_g4040.t1	G_pinophila_nom.prov._g3302.t1	G_cnesini_g6780.t1	G_cedri_nom.prov._g6753.t1	G_microcothyli_g888.t1	G_eupagioceri_g5601.t1	G_multisociorum_g5221.t1	G_langdonii_g2530.t1	G_obscura_g1259.t1
T	Domain in Tre-2, BUB2p, and Cdc16p. Probable Rab-GAPs.	OG0003393	PHI-unique		G_abietis_nom.prov._g3781.t1	G_xerotolerans_g4214.t1	G_magnispora_g4041.t1	G_pinophila_nom.prov._g3303.t1	G_cnesini_g6779.t1	G_cedri_nom.prov._g6754.t1	G_microcothyli_g889.t1	G_eupagioceri_g5602.t1	G_multisociorum_g5222.t1	G_langdonii_g2531.t1	G_obscura_g1258.t1
S	Sec1-binding region of Mso1	OG0003394			G_abietis_nom.prov._g3782.t1	G_xerotolerans_g4213.t1	G_magnispora_g4042.t1	G_pinophila_nom.prov._g3304.t1	G_cnesini_g6778.t1	G_cedri_nom.prov._g6755.t1	G_microcothyli_g890.t1	G_eupagioceri_g5603.t1	G_multisociorum_g5223.t1	G_langdonii_g2532.t1	G_obscura_g1257.t1
S	PAP2 superfamily	OG0003395	SignalP_non-effector		G_abietis_nom.prov._g3783.t1	G_xerotolerans_g4212.t1	G_magnispora_g4043.t1	G_pinophila_nom.prov._g3305.t1	G_cnesini_g6777.t1	G_cedri_nom.prov._g6756.t1	G_microcothyli_g891.t1	G_eupagioceri_g5604.t1	G_multisociorum_g5224.t1	G_langdonii_g2533.t1	G_obscura_g1256.t1
M	Mechanosensitive ion channel	OG0003396			G_abietis_nom.prov._g3787.t1	G_xerotolerans_g4210.t1	G_magnispora_g4046.t1	G_pinophila_nom.prov._g3307.t1	G_cnesini_g6774.t1	G_cedri_nom.prov._g6759.t1	G_microcothyli_g894.t1	G_eupagioceri_g5606.t1	G_multisociorum_g5226.t1	G_langdonii_g2536.t1	G_obscura_g1253.t1
G	Belongs to the glycosyl hydrolase 31 family	OG0003397	CAZymes; SignalP_non-effector; PHI-unique		G_abietis_nom.prov._g3788.t1	G_xerotolerans_g4209.t1	G_magnispora_g4047.t1	G_pinophila_nom.prov._g3308.t1	G_cnesini_g6773.t1	G_cedri_nom.prov._g6761.t1	G_microcothyli_g896.t1	G_eupagioceri_g5607.t1	G_multisociorum_g5228.t1	G_langdonii_g2537.t1	G_obscura_g1252.t1
F	Nucleoside diphosphate kinase	OG0003398	PHI-conflict		G_abietis_nom.prov._g3789.t1	G_xerotolerans_g4208.t1	G_magnispora_g4048.t1	G_pinophila_nom.prov._g3309.t1	G_cnesini_g6772.t1	G_cedri_nom.prov._g6762.t1	G_microcothyli_g897.t1	G_eupagioceri_g5608.t1	G_multisociorum_g5229.t1	G_langdonii_g2538.t1	G_obscura_g1251.t1
S	Hypothetical protein FLILHELTA	OG0003399			G_abietis_nom.prov._g3790.t1	G_xerotolerans_g4207.t1	G_magnispora_g4049.t1	G_pinophila_nom.prov._g3310.t1	G_cnesini_g6771.t1	G_cedri_nom.prov._g6763.t1	G_microcothyli_g898.t1	G_eupagioceri_g5609.t1	G_multisociorum_g5230.t1	G_langdonii_g2539.t1	G_obscura_g1250.t1
-	-	OG0003400			G_abietis_nom.prov._g3792.t1	G_xerotolerans_g4203.t1	G_magnispora_g4052.t1	G_pinophila_nom.prov._g3313.t1	G_cnesini_g6767.t1	G_cedri_nom.prov._g6766.t1	G_microcothyli_g901.t1	G_eupagioceri_g5613.t1	G_multisociorum_g5233.t1	G_langdonii_g2543.t1	G_obscura_g1247.t1
A	small nuclear ribonucleoprotein SM D3	OG0003401			G_abietis_nom.prov._g3793.t1	G_xerotolerans_g4202.t1	G_magnispora_g4053.t1	G_pinophila_nom.prov._g3314.t1	G_cnesini_g6766.t1	G_cedri_nom.prov._g6767.t1	G_microcothyli_g902.t1	G_eupagioceri_g5614.t1	G_multisociorum_g5234.t1	G_langdonii_g2544.t1	G_obscura_g1246.t1
J	DALR_2	OG0003402			G_abietis_nom.prov._g3796.t1	G_xerotolerans_g4200.t1	G_magnispora_g4055.t1	G_pinophila_nom.prov._g3316.t1	G_cnesini_g6764.t1	G_cedri_nom.prov._g6769.t1	G_microcothyli_g904.t1	G_eupagioceri_g5617.t1	G_multisociorum_g5236.t1	G_langdonii_g2546.t1	G_obscura_g1244.t1
O	Belongs to the ubiquitin-conjugating enzyme family	OG0003403	PHI-unique		G_abietis_nom.prov._g3797.t1	G_xerotolerans_g4199.t1	G_magnispora_g4056.t1	G_pinophila_nom.prov._g3317.t1	G_cnesini_g6763.t1	G_cedri_nom.prov._g6770.t1	G_microcothyli_g905.t1	G_eupagioceri_g5618.t1	G_multisociorum_g5237.t1	G_langdonii_g2547.t1	G_obscura_g1243.t1
S	Ubiquitin associated domain	OG0003404	PHI-unique		G_abietis_nom.prov._g3798.t1	G_xerotolerans_g4198.t1	G_magnispora_g4057.t1	G_pinophila_nom.prov._g3318.t1	G_cnesini_g6762.t1	G_cedri_nom.prov._g6771.t1	G_microcothyli_g906.t1	G_eupagioceri_g5619.t1	G_multisociorum_g5238.t1	G_langdonii_g2548.t1	G_obscura_g1242.t1
S	Domain of unknown function (DUF1996)	OG0003405	SignalP_non-effector		G_abietis_nom.prov._g3799.t1	G_xerotolerans_g4195.t1	G_magnispora_g4058.t1	G_pinophila_nom.prov._g3320.t1	G_cnesini_g6761.t1	G_cedri_nom.prov._g6772.t1	G_microcothyli_g907.t1	G_eupagioceri_g5620.t1	G_multisociorum_g5239.t1	G_langdonii_g2552.t1	G_obscura_g1241.t1
-	-	OG0003406			G_abietis_nom.prov._g3800.t1	G_xerotolerans_g4194.t1	G_magnispora_g4059.t1	G_pinophila_nom.prov._g3321.t1	G_cnesini_g6760.t1	G_cedri_nom.prov._g6773.t1	G_microcothyli_g908.t1	G_eupagioceri_g5621.t1	G_multisociorum_g5240.t1	G_langdonii_g2553.t1	G_obscura_g1240.t1
S	Regulator of volume decrease after cellular swelling	OG0003407			G_abietis_nom.prov._g3801.t1	G_xerotolerans_g4193.t1	G_magnispora_g4060.t1	G_pinophila_nom.prov._g3322.t1	G_cnesini_g6759.t1	G_cedri_nom.prov._g6774.t1	G_microcothyli_g909.t1	G_eupagioceri_g5622.t1	G_multisociorum_g5241.t1	G_langdonii_g2554.t1	G_obscura_g1239.t1
-	-	OG0003408			G_abietis_nom.prov._g3802.t1	G_xerotolerans_g4192.t1	G_magnispora_g4061.t1	G_pinophila_nom.prov._g3323.t1	G_cnesini_g6758.t1	G_cedri_nom.prov._g6775.t1	G_microcothyli_g910.t1	G_eupagioceri_g5623.t1	G_multisociorum_g5242.t1	G_langdonii_g2555.t1	G_obscura_g1238.t1
I	Platelet-activating factor acetylhydrolase, isoform II	OG0003409			G_abietis_nom.prov._g3803.t1	G_xerotolerans_g4190.t1	G_magnispora_g4062.t1	G_pinophila_nom.prov._g3324.t1	G_cnesini_g6755.t1	G_cedri_nom.prov._g6778.t1	G_microcothyli_g913.t1	G_eupagioceri_g5626.t1	G_multisociorum_g5245.t1	G_langdonii_g2558.t1	G_obscura_g1235.t1
K	Fungal specific transcription factor domain	OG0003410	PHI-unique; PHI-conflict		G_abietis_nom.prov._g3804.t1	G_xerotolerans_g4177.t1	G_magnispora_g4063.t1	G_pinophila_nom.prov._g3331.t1	G_cnesini_g6753.t1	G_cedri_nom.prov._g6788.t1	G_microcothyli_g921.t1	G_eupagioceri_g5628.t1	G_multisociorum_g5253.t1	G_langdonii_g2567.t1	G_obscura_g1231.t1
G	Alpha-l-fucosidase	OG0003411	CAZymes; SignalP_non-effector	CAFE-significant	G_abietis_nom.prov._g3805.t1	G_xerotolerans_g4176.t1	G_magnispora_g4064.t1, G_magnispora_g885.t1	G_pinophila_nom.prov._g3332.t1	G_cnesini_g6752.t1	G_cedri_nom.prov._g6789.t1	G_microcothyli_g922.t1	G_eupagioceri_g5629.t1	G_multisociorum_g5254.t1	G_langdonii_g2568.t1
Q	monooxygenase	OG0003412	SM; PHI-unique		G_abietis_nom.prov._g3806.t1	G_xerotolerans_g4174.t1	G_magnispora_g4066.t1	G_pinophila_nom.prov._g3334.t1	G_cnesini_g6750.t1	G_cedri_nom.prov._g6794.t1	G_microcothyli_g927.t1	G_eupagioceri_g5631.t1	G_multisociorum_g5259.t1	G_langdonii_g2570.t1	G_obscura_g1226.t1
O	Zinc carboxypeptidase	OG0003413	SignalP_non-effector		G_abietis_nom.prov._g3807.t1	G_xerotolerans_g4173.t1	G_magnispora_g4067.t1	G_pinophila_nom.prov._g3335.t1	G_cnesini_g6749.t1	G_cedri_nom.prov._g6795.t1	G_microcothyli_g928.t1	G_eupagioceri_g5632.t1	G_multisociorum_g5260.t1	G_langdonii_g2571.t1	G_obscura_g1225.t1
S	Ankyrin repeats (many copies)	OG0003414	PHI-unique		G_abietis_nom.prov._g3808.t1	G_xerotolerans_g4172.t1	G_magnispora_g4068.t1	G_pinophila_nom.prov._g3336.t1	G_cnesini_g6748.t1	G_cedri_nom.prov._g6796.t1	G_microcothyli_g929.t1	G_eupagioceri_g5633.t1	G_multisociorum_g5261.t1	G_langdonii_g2572.t1	G_obscura_g1224.t1
J	tRNA intron endonuclease, catalytic C-terminal domain	OG0003415		Selection-absreG_G_langdonii_L,24	G_abietis_nom.prov._g3812.t1	G_xerotolerans_g4168.t1	G_magnispora_g4074.t1	G_pinophila_nom.prov._g3341.t1	G_cnesini_g6744.t1	G_cedri_nom.prov._g6799.t1	G_microcothyli_g933.t1	G_eupagioceri_g5637.t1	G_multisociorum_g5266.t1	G_langdonii_g2577.t1	G_obscura_g1220.t1
I	Glycosyltransferase like family 2	OG0003416	CAZymes; SM; PHI-conflict		G_abietis_nom.prov._g3813.t1	G_xerotolerans_g4167.t1	G_magnispora_g4075.t1	G_pinophila_nom.prov._g3342.t1	G_cnesini_g6742.t1	G_cedri_nom.prov._g6800.t1	G_microcothyli_g934.t1	G_eupagioceri_g5638.t1	G_multisociorum_g5267.t1	G_langdonii_g2578.t1	G_obscura_g1219.t1
J	Required for proper 27S pre-rRNA processing and 60S ribosome subunit assembly	OG0003417			G_abietis_nom.prov._g3814.t1	G_xerotolerans_g4166.t1	G_magnispora_g4076.t1	G_pinophila_nom.prov._g3343.t1	G_cnesini_g6741.t1	G_cedri_nom.prov._g6801.t1	G_microcothyli_g935.t1	G_eupagioceri_g5639.t1	G_multisociorum_g5268.t1	G_langdonii_g2579.t1	G_obscura_g1218.t1
F	Dihydroorotase	OG0003418	PHI-unique		G_abietis_nom.prov._g3816.t1	G_xerotolerans_g4164.t1	G_magnispora_g4077.t1	G_pinophila_nom.prov._g3344.t1	G_cnesini_g6739.t1	G_cedri_nom.prov._g6803.t1	G_microcothyli_g937.t1	G_eupagioceri_g5640.t1	G_multisociorum_g5270.t1	G_langdonii_g2581.t1	G_obscura_g1216.t1
EGP	carboxylic acid transport protein	OG0003419	SM; PHI-unique; PHI-conflict		G_abietis_nom.prov._g3817.t1	G_xerotolerans_g4163.t1	G_magnispora_g4078.t1	G_pinophila_nom.prov._g3345.t1	G_cnesini_g6738.t1	G_cedri_nom.prov._g6804.t1	G_microcothyli_g938.t1	G_eupagioceri_g5641.t1	G_multisociorum_g5271.t1	G_langdonii_g2582.t1	G_obscura_g1215.t1
O	gpi anchored	OG0003420	Effector; SignalP_non-effector		G_abietis_nom.prov._g3818.t1	G_xerotolerans_g4162.t1	G_magnispora_g4079.t1	G_pinophila_nom.prov._g3346.t1	G_cnesini_g6737.t1	G_cedri_nom.prov._g6805.t1	G_microcothyli_g939.t1	G_eupagioceri_g5645.t1	G_multisociorum_g5272.t1	G_langdonii_g2583.t1	G_obscura_g1214.t1
U	Gtr1/RagA G protein conserved region	OG0003421	PHI-unique		G_abietis_nom.prov._g3819.t1	G_xerotolerans_g4159.t1	G_magnispora_g4081.t1	G_pinophila_nom.prov._g3348.t1	G_cnesini_g6736.t1	G_cedri_nom.prov._g6807.t1	G_microcothyli_g941.t1	G_eupagioceri_g5654.t1	G_multisociorum_g5275.t1	G_langdonii_g2586.t1	G_obscura_g1212.t1
Y	Domain present in Saccharomyces cerevisiae Shp1, Drosophila melanogaster eyes closed gene (eyc), and vertebrate p47.	OG0003422			G_abietis_nom.prov._g3820.t1	G_xerotolerans_g4158.t1	G_magnispora_g4082.t1	G_pinophila_nom.prov._g3349.t1	G_cnesini_g6735.t1	G_cedri_nom.prov._g6808.t1	G_microcothyli_g942.t1	G_eupagioceri_g5655.t1	G_multisociorum_g5276.t1	G_langdonii_g2587.t1	G_obscura_g1211.t1
S	Outer membrane protein TOM13	OG0003423			G_abietis_nom.prov._g3821.t1	G_xerotolerans_g4157.t1	G_magnispora_g4083.t1	G_pinophila_nom.prov._g3350.t1	G_cnesini_g6734.t1	G_cedri_nom.prov._g6809.t1	G_microcothyli_g2512.t1	G_eupagioceri_g5656.t1	G_multisociorum_g5277.t1	G_langdonii_g2588.t1	G_obscura_g1210.t1
U	60Kd inner membrane protein	OG0003424			G_abietis_nom.prov._g3822.t1	G_xerotolerans_g4156.t1	G_magnispora_g4084.t1	G_pinophila_nom.prov._g3351.t1	G_cnesini_g6733.t1	G_cedri_nom.prov._g6810.t1	G_microcothyli_g2513.t1	G_eupagioceri_g5657.t1	G_multisociorum_g5278.t1	G_langdonii_g2589.t1	G_obscura_g1209.t1
S	Protein of unknown function (DUF1688)	OG0003425			G_abietis_nom.prov._g3823.t1	G_xerotolerans_g4155.t1	G_magnispora_g4085.t1	G_pinophila_nom.prov._g3352.t1	G_cnesini_g6732.t1	G_cedri_nom.prov._g6811.t1	G_microcothyli_g2514.t1	G_eupagioceri_g5658.t1	G_multisociorum_g5279.t1	G_langdonii_g2590.t1	G_obscura_g1208.t1
J	Belongs to the DEAD box helicase family	OG0003426	PHI-conflict		G_abietis_nom.prov._g3824.t1	G_xerotolerans_g4154.t1	G_magnispora_g4086.t1	G_pinophila_nom.prov._g3353.t1	G_cnesini_g6731.t1	G_cedri_nom.prov._g6812.t1	G_microcothyli_g2515.t1	G_eupagioceri_g5659.t1	G_multisociorum_g5280.t1	G_langdonii_g2591.t1	G_obscura_g1207.t1
A	to splicing factor 3a subunit 3	OG0003427	PHI-unique		G_abietis_nom.prov._g3825.t1	G_xerotolerans_g4153.t1	G_magnispora_g4087.t1	G_pinophila_nom.prov._g3354.t1	G_cnesini_g6730.t1	G_cedri_nom.prov._g6813.t1	G_microcothyli_g2516.t1	G_eupagioceri_g5660.t1	G_multisociorum_g5281.t1	G_langdonii_g2592.t1	G_obscura_g1206.t1
L	Catalytic subunit of the SLX1-SLX4 structure-specific endonuclease that resolves DNA secondary structures generated during DNA repair and recombination. Has endonuclease activity towards branched DNA substrates, introducing single-strand cuts in duplex DNA close to junctions with ss-DNA	OG0003428			G_abietis_nom.prov._g3826.t1	G_xerotolerans_g4152.t1	G_magnispora_g4088.t1	G_pinophila_nom.prov._g3355.t1	G_cnesini_g6729.t1	G_cedri_nom.prov._g6814.t1	G_microcothyli_g2517.t1	G_eupagioceri_g5661.t1	G_multisociorum_g5282.t1	G_langdonii_g2593.t1	G_obscura_g1205.t1
K	BRIGHT, ARID (A/T-rich interaction domain) domain	OG0003429	PHI-conflict		G_abietis_nom.prov._g3827.t1	G_xerotolerans_g4151.t1	G_magnispora_g4089.t1	G_pinophila_nom.prov._g3356.t1	G_cnesini_g6728.t1	G_cedri_nom.prov._g6815.t1	G_microcothyli_g2518.t1	G_eupagioceri_g5662.t1	G_multisociorum_g5283.t1	G_langdonii_g2594.t1	G_obscura_g1204.t1
H	GTP cyclohydrolase I	OG0003430			G_abietis_nom.prov._g3828.t1	G_xerotolerans_g4150.t1	G_magnispora_g4090.t1	G_pinophila_nom.prov._g3357.t1	G_cnesini_g6727.t1	G_cedri_nom.prov._g6816.t1	G_microcothyli_g2519.t1	G_eupagioceri_g5663.t1	G_multisociorum_g5284.t1	G_langdonii_g2595.t1	G_obscura_g1203.t1
K	hTAFII28-like protein conserved region	OG0003431			G_abietis_nom.prov._g3829.t1	G_xerotolerans_g4149.t1	G_magnispora_g4091.t1	G_pinophila_nom.prov._g3358.t1	G_cnesini_g6726.t1	G_cedri_nom.prov._g6817.t1	G_microcothyli_g2520.t1	G_eupagioceri_g5664.t1	G_multisociorum_g5285.t1	G_langdonii_g2596.t1	G_obscura_g1202.t1
J	Ribosomal protein L1p/L10e family	OG0003432			G_abietis_nom.prov._g3831.t1	G_xerotolerans_g4147.t1	G_magnispora_g4095.t1	G_pinophila_nom.prov._g3359.t1	G_cnesini_g6724.t1	G_cedri_nom.prov._g6820.t1	G_microcothyli_g2522.t1	G_eupagioceri_g5665.t1	G_multisociorum_g5287.t1	G_langdonii_g2598.t1	G_obscura_g1200.t1
K	Minimal binding motif of Hap4 for binding to Hap2/3/5	OG0003433	PHI-conflict		G_abietis_nom.prov._g3833.t1	G_xerotolerans_g4145.t1	G_magnispora_g4097.t1	G_pinophila_nom.prov._g3361.t1	G_cnesini_g6722.t1	G_cedri_nom.prov._g6822.t1	G_microcothyli_g2525.t1	G_eupagioceri_g5667.t1	G_multisociorum_g5289.t1	G_langdonii_g2600.t1	G_obscura_g1198.t1
KLO	Proposed nucleic acid binding domain	OG0003434	PHI-unique		G_abietis_nom.prov._g3835.t1	G_xerotolerans_g4143.t1	G_magnispora_g4099.t1	G_pinophila_nom.prov._g3364.t1	G_cnesini_g6720.t1	G_cedri_nom.prov._g6824.t1	G_microcothyli_g2528.t1	G_eupagioceri_g5669.t1	G_multisociorum_g5292.t1	G_langdonii_g2602.t1	G_obscura_g1196.t1
C	FAD binding domain	OG0003435	PHI-unique; PHI-conflict		G_abietis_nom.prov._g3837.t1	G_xerotolerans_g4141.t1	G_magnispora_g4102.t1	G_pinophila_nom.prov._g3366.t1	G_cnesini_g6718.t1	G_cedri_nom.prov._g6826.t1	G_microcothyli_g2530.t1	G_eupagioceri_g5671.t1	G_multisociorum_g5294.t1	G_langdonii_g2604.t1	G_obscura_g1194.t1
A	DUF4217	OG0003436	PHI-conflict		G_abietis_nom.prov._g3838.t1	G_xerotolerans_g4140.t1	G_magnispora_g4103.t1	G_pinophila_nom.prov._g3367.t1	G_cnesini_g6717.t1	G_cedri_nom.prov._g6827.t1	G_microcothyli_g2531.t1	G_eupagioceri_g5672.t1	G_multisociorum_g5295.t1	G_langdonii_g2605.t1	G_obscura_g1193.t1
E	2-nitropropane dioxygenase	OG0003437	PHI-unique	Selection-absreG_G_langdonii_8	G_abietis_nom.prov._g3840.t1	G_xerotolerans_g4137.t1	G_magnispora_g4105.t1	G_pinophila_nom.prov._g3369.t1	G_cnesini_g6715.t1	G_cedri_nom.prov._g6830.t1	G_microcothyli_g2534.t1	G_eupagioceri_g5675.t1	G_multisociorum_g5298.t1	G_langdonii_g2607.t1	G_obscura_g1190.t1
-	-	OG0003438			G_abietis_nom.prov._g3841.t1	G_xerotolerans_g4136.t1	G_magnispora_g4106.t1	G_pinophila_nom.prov._g3370.t1	G_cnesini_g6714.t1	G_cedri_nom.prov._g6831.t1	G_microcothyli_g2535.t1	G_eupagioceri_g5676.t1	G_multisociorum_g5299.t1	G_langdonii_g2608.t1	G_obscura_g1189.t1
-	-	OG0003439			G_abietis_nom.prov._g3842.t1	G_xerotolerans_g4135.t1	G_magnispora_g4107.t1	G_pinophila_nom.prov._g3371.t1	G_cnesini_g6713.t1	G_cedri_nom.prov._g6832.t1	G_microcothyli_g2536.t1	G_eupagioceri_g5677.t1	G_multisociorum_g5300.t1	G_langdonii_g2609.t1	G_obscura_g1188.t1
J	Belongs to the eukaryotic ribosomal protein eL38 family	OG0003440			G_abietis_nom.prov._g3843.t1	G_xerotolerans_g4134.t1	G_magnispora_g4108.t1	G_pinophila_nom.prov._g3372.t1	G_cnesini_g6712.t1	G_cedri_nom.prov._g6833.t1	G_microcothyli_g2537.t1	G_eupagioceri_g5678.t1	G_multisociorum_g5301.t1	G_langdonii_g2610.t1	G_obscura_g1187.t1
I	May contribute to the regulation of the isoprenoid and sterol pathway in living cells	OG0003441	PHI-unique; PHI-conflict		G_abietis_nom.prov._g3845.t1	G_xerotolerans_g4132.t1	G_magnispora_g4109.t1	G_pinophila_nom.prov._g3374.t1	G_cnesini_g6710.t1	G_cedri_nom.prov._g6835.t1	G_microcothyli_g2539.t1	G_eupagioceri_g5680.t1	G_multisociorum_g5303.t1	G_langdonii_g2612.t1	G_obscura_g1185.t1
O	geranylgeranyltransferase type I alpha subunit	OG0003442	PHI-unique		G_abietis_nom.prov._g3846.t1	G_xerotolerans_g4131.t1	G_magnispora_g4110.t1	G_pinophila_nom.prov._g3375.t1	G_cnesini_g6709.t1	G_cedri_nom.prov._g6836.t1	G_microcothyli_g2540.t1	G_eupagioceri_g5681.t1	G_multisociorum_g5304.t1	G_langdonii_g2613.t1	G_obscura_g1184.t1
S	nuclear transport factor 2	OG0003443			G_abietis_nom.prov._g3847.t1	G_xerotolerans_g4130.t1	G_magnispora_g4111.t1	G_pinophila_nom.prov._g3376.t1	G_cnesini_g6708.t1	G_cedri_nom.prov._g6837.t1	G_microcothyli_g2541.t1	G_eupagioceri_g5682.t1	G_multisociorum_g5305.t1	G_langdonii_g2614.t1	G_obscura_g1183.t1
J	Belongs to the class-I aminoacyl-tRNA synthetase family	OG0003444			G_abietis_nom.prov._g3848.t1	G_xerotolerans_g4129.t1	G_magnispora_g4112.t1	G_pinophila_nom.prov._g3377.t1	G_cnesini_g6707.t1	G_cedri_nom.prov._g6838.t1	G_microcothyli_g2542.t1	G_eupagioceri_g5683.t1	G_multisociorum_g5306.t1	G_langdonii_g2615.t1	G_obscura_g1182.t1
G	Acetyltransferase (GNAT) domain	OG0003445			G_abietis_nom.prov._g3849.t1	G_xerotolerans_g4128.t1	G_magnispora_g4114.t1	G_pinophila_nom.prov._g3378.t1	G_cnesini_g6706.t1	G_cedri_nom.prov._g6839.t1	G_microcothyli_g2543.t1	G_eupagioceri_g5684.t1	G_multisociorum_g5307.t1	G_langdonii_g2616.t1	G_obscura_g1181.t1
J	Ribosomal protein L34	OG0003446			G_abietis_nom.prov._g3850.t1	G_xerotolerans_g4127.t1	G_magnispora_g4115.t1	G_pinophila_nom.prov._g3379.t1	G_cnesini_g6705.t1	G_cedri_nom.prov._g6840.t1	G_microcothyli_g2544.t1	G_eupagioceri_g5685.t1	G_multisociorum_g5308.t1	G_langdonii_g2617.t1	G_obscura_g1180.t1
G	Belongs to the glycosyl hydrolase 3 family	OG0003447	CAZymes; SignalP_non-effector; PHI-conflict		G_abietis_nom.prov._g3851.t1	G_xerotolerans_g4126.t1	G_magnispora_g4116.t1	G_pinophila_nom.prov._g3380.t1	G_cnesini_g6704.t1	G_cedri_nom.prov._g6841.t1	G_microcothyli_g2545.t1	G_eupagioceri_g5686.t1	G_multisociorum_g5309.t1	G_langdonii_g2618.t1	G_obscura_g1179.t1
L	repair protein RAD16	OG0003448	PHI-conflict	Selection-absreG_G_langdonii_39,24,21	G_abietis_nom.prov._g3853.t1	G_xerotolerans_g4123.t1	G_magnispora_g4119.t1	G_pinophila_nom.prov._g3382.t1	G_cnesini_g6701.t1	G_cedri_nom.prov._g6844.t1	G_microcothyli_g2548.t1	G_eupagioceri_g5689.t1	G_multisociorum_g5312.t1	G_langdonii_g2620.t1	G_obscura_g1176.t1
O	alpha-L-arabinofuranosidase	OG0003449	CAZymes; SignalP_non-effector; PHI-unique		G_abietis_nom.prov._g3854.t1	G_xerotolerans_g4122.t1	G_magnispora_g4120.t1	G_pinophila_nom.prov._g3383.t1	G_cnesini_g6700.t1	G_cedri_nom.prov._g6845.t1	G_microcothyli_g2549.t1	G_eupagioceri_g5690.t1	G_multisociorum_g5313.t1	G_langdonii_g2621.t1	G_obscura_g1175.t1
E	Belongs to the Orn Lys Arg decarboxylase class-II family	OG0003450	PHI-conflict		G_abietis_nom.prov._g3855.t1	G_xerotolerans_g4121.t1	G_magnispora_g4121.t1	G_pinophila_nom.prov._g3384.t1	G_cnesini_g6699.t1	G_cedri_nom.prov._g6846.t1	G_microcothyli_g2550.t1	G_eupagioceri_g5691.t1	G_multisociorum_g5314.t1	G_langdonii_g2622.t1	G_obscura_g1174.t1
O	Peptidase M16C associated	OG0003451			G_abietis_nom.prov._g3856.t1	G_xerotolerans_g4120.t1	G_magnispora_g4122.t1	G_pinophila_nom.prov._g3385.t1	G_cnesini_g6698.t1	G_cedri_nom.prov._g6847.t1	G_microcothyli_g2551.t1	G_eupagioceri_g5692.t1	G_multisociorum_g5315.t1	G_langdonii_g2623.t1	G_obscura_g1173.t1
Z	Myosin-like coiled-coil protein	OG0003452			G_abietis_nom.prov._g3857.t1	G_xerotolerans_g4119.t1	G_magnispora_g4123.t1	G_pinophila_nom.prov._g3386.t1	G_cnesini_g6697.t1	G_cedri_nom.prov._g6848.t1	G_microcothyli_g2552.t1	G_eupagioceri_g5693.t1	G_multisociorum_g5316.t1	G_langdonii_g2624.t1	G_obscura_g1172.t1
O	to CaaX prenyl protease	OG0003453	PHI-unique		G_abietis_nom.prov._g3858.t1	G_xerotolerans_g4118.t1	G_magnispora_g4124.t1	G_pinophila_nom.prov._g3387.t1	G_cnesini_g6696.t1	G_cedri_nom.prov._g6849.t1	G_microcothyli_g2553.t1	G_eupagioceri_g5694.t1	G_multisociorum_g5317.t1	G_langdonii_g2625.t1	G_obscura_g1171.t1
O	Insulinase (Peptidase family M16)	OG0003454	PHI-unique		G_abietis_nom.prov._g3859.t1	G_xerotolerans_g4117.t1	G_magnispora_g4125.t1	G_pinophila_nom.prov._g3388.t1	G_cnesini_g6695.t1	G_cedri_nom.prov._g6850.t1	G_microcothyli_g2554.t1	G_eupagioceri_g5695.t1	G_multisociorum_g5318.t1	G_langdonii_g2626.t1	G_obscura_g1170.t1
D	centromere kinetochore protein	OG0003455	PHI-unique		G_abietis_nom.prov._g3860.t1	G_xerotolerans_g4116.t1	G_magnispora_g4126.t1	G_pinophila_nom.prov._g3389.t1	G_cnesini_g6694.t1	G_cedri_nom.prov._g6851.t1	G_microcothyli_g2555.t1	G_eupagioceri_g5696.t1	G_multisociorum_g5319.t1	G_langdonii_g2627.t1	G_obscura_g1169.t1
I	phospholipase C	OG0003456	PHI-conflict		G_abietis_nom.prov._g3862.t1	G_xerotolerans_g4115.t1	G_magnispora_g4127.t1	G_pinophila_nom.prov._g3390.t1	G_cnesini_g6693.t1	G_cedri_nom.prov._g6853.t1	G_microcothyli_g2557.t1	G_eupagioceri_g5697.t1	G_multisociorum_g5321.t1	G_langdonii_g2628.t1	G_obscura_g1167.t1
I	Belongs to the DHHC palmitoyltransferase family	OG0003457	PHI-conflict		G_abietis_nom.prov._g3863.t1	G_xerotolerans_g4114.t1	G_magnispora_g4128.t1	G_pinophila_nom.prov._g3391.t1	G_cnesini_g6692.t1	G_cedri_nom.prov._g6854.t1	G_microcothyli_g2558.t1	G_eupagioceri_g5698.t1	G_multisociorum_g5322.t1	G_langdonii_g2629.t1	G_obscura_g1166.t1
K	RNA polymerase III transcription factor (TF)IIIC subunit	OG0003458			G_abietis_nom.prov._g3864.t1	G_xerotolerans_g4113.t1	G_magnispora_g4129.t1	G_pinophila_nom.prov._g3392.t1	G_cnesini_g6691.t1	G_cedri_nom.prov._g6855.t1	G_microcothyli_g2559.t1	G_eupagioceri_g5699.t1	G_multisociorum_g5323.t1	G_langdonii_g2630.t1	G_obscura_g1165.t1
T	The B regulatory subunit might modulate substrate selectivity and catalytic activity, and also might direct the localization of the catalytic enzyme to a particular subcellular compartment	OG0003459	PHI-unique		G_abietis_nom.prov._g3865.t1	G_xerotolerans_g4112.t1	G_magnispora_g4130.t1	G_pinophila_nom.prov._g3393.t1	G_cnesini_g6690.t1	G_cedri_nom.prov._g6857.t1	G_microcothyli_g2561.t1	G_eupagioceri_g5700.t1	G_multisociorum_g5325.t1	G_langdonii_g2631.t1	G_obscura_g1164.t1
S	Domain of unknown function (DUF4748)	OG0003460			G_abietis_nom.prov._g3867.t1	G_xerotolerans_g4110.t1	G_magnispora_g4132.t1	G_pinophila_nom.prov._g3395.t1	G_cnesini_g6689.t1	G_cedri_nom.prov._g6859.t1	G_microcothyli_g2563.t1	G_eupagioceri_g5702.t1	G_multisociorum_g5327.t1	G_langdonii_g2633.t1	G_obscura_g1162.t1
U	Inositol polyphosphate phosphatase, catalytic domain homologues	OG0003461			G_abietis_nom.prov._g3868.t1	G_xerotolerans_g4109.t1	G_magnispora_g4133.t1	G_pinophila_nom.prov._g3396.t1	G_cnesini_g6688.t1	G_cedri_nom.prov._g6860.t1	G_microcothyli_g2564.t1	G_eupagioceri_g5703.t1	G_multisociorum_g5328.t1	G_langdonii_g2634.t1	G_obscura_g1161.t1
L	GAL4-like Zn(II)2Cys6 (or C6 zinc) binuclear cluster DNA-binding domain	OG0003462	PHI-unique; PHI-conflict		G_abietis_nom.prov._g3869.t1	G_xerotolerans_g4108.t1	G_magnispora_g4134.t1	G_pinophila_nom.prov._g3397.t1	G_cnesini_g6687.t1	G_cedri_nom.prov._g6861.t1	G_microcothyli_g2565.t1	G_eupagioceri_g5704.t1	G_multisociorum_g5329.t1	G_langdonii_g2635.t1	G_obscura_g1160.t1
I	to CRAL TRIO domain protein	OG0003463	PHI-unique		G_abietis_nom.prov._g3870.t1	G_xerotolerans_g4107.t1	G_magnispora_g4136.t1	G_pinophila_nom.prov._g3398.t1	G_cnesini_g6686.t1	G_cedri_nom.prov._g6863.t1	G_microcothyli_g2567.t1	G_eupagioceri_g5705.t1	G_multisociorum_g5331.t1	G_langdonii_g2636.t1	G_obscura_g1159.t1
U	Transport protein particle (TRAPP) component	OG0003464			G_abietis_nom.prov._g3871.t1	G_xerotolerans_g4106.t1	G_magnispora_g4137.t1	G_pinophila_nom.prov._g3399.t1	G_cnesini_g6685.t1	G_cedri_nom.prov._g6864.t1	G_microcothyli_g2568.t1	G_eupagioceri_g5706.t1	G_multisociorum_g5332.t1	G_langdonii_g2637.t1	G_obscura_g1158.t1
S	Apc13 domain-containing protein	OG0003465			G_abietis_nom.prov._g3872.t1	G_xerotolerans_g4105.t1	G_magnispora_g4138.t1	G_pinophila_nom.prov._g3400.t1	G_cnesini_g6684.t1	G_cedri_nom.prov._g6865.t1	G_microcothyli_g2569.t1	G_eupagioceri_g5707.t1	G_multisociorum_g5333.t1	G_langdonii_g2638.t1	G_obscura_g1157.t1
-	-	OG0003466			G_abietis_nom.prov._g3874.t1	G_xerotolerans_g4104.t1	G_magnispora_g4140.t1	G_pinophila_nom.prov._g3401.t1	G_cnesini_g6683.t1	G_cedri_nom.prov._g6870.t1	G_microcothyli_g2572.t1	G_eupagioceri_g5709.t1	G_multisociorum_g5337.t1	G_langdonii_g2639.t1	G_obscura_g1152.t1
I	Acyltransferase family	OG0003467	PHI-unique		G_abietis_nom.prov._g3875.t1	G_xerotolerans_g4103.t1	G_magnispora_g4141.t1	G_pinophila_nom.prov._g3402.t1	G_cnesini_g6682.t1	G_cedri_nom.prov._g6871.t1	G_microcothyli_g2573.t1	G_eupagioceri_g5710.t1	G_multisociorum_g5338.t1	G_langdonii_g2640.t1	G_obscura_g1151.t1
I	to glycosyl transferase	OG0003468	CAZymes; PHI-conflict		G_abietis_nom.prov._g3876.t1	G_xerotolerans_g4102.t1	G_magnispora_g4142.t1	G_pinophila_nom.prov._g3403.t1	G_cnesini_g6681.t1	G_cedri_nom.prov._g6872.t1	G_microcothyli_g2574.t1	G_eupagioceri_g5711.t1	G_multisociorum_g5339.t1	G_langdonii_g2641.t1	G_obscura_g1150.t1
S	Belongs to the sterol desaturase family	OG0003469	PHI-unique	Selection-absreG_G_langdonii_21	G_abietis_nom.prov._g3878.t1	G_xerotolerans_g4099.t1	G_magnispora_g4144.t1	G_pinophila_nom.prov._g3405.t1	G_cnesini_g6678.t1	G_cedri_nom.prov._g6875.t1	G_microcothyli_g2577.t1	G_eupagioceri_g5713.t1	G_multisociorum_g5342.t1	G_langdonii_g2644.t1	G_obscura_g1147.t1
S	TATA-binding protein interacting (TIP20)	OG0003470	PHI-unique		G_abietis_nom.prov._g3879.t1	G_xerotolerans_g4098.t1	G_magnispora_g4145.t1	G_pinophila_nom.prov._g3406.t1	G_cnesini_g6677.t1	G_cedri_nom.prov._g6876.t1	G_microcothyli_g2578.t1	G_eupagioceri_g5714.t1	G_multisociorum_g5343.t1	G_langdonii_g2645.t1	G_obscura_g1146.t1
K	to homeoprotein	OG0003471	PHI-conflict		G_abietis_nom.prov._g3881.t1	G_xerotolerans_g4095.t1	G_magnispora_g4147.t1	G_pinophila_nom.prov._g3408.t1	G_cnesini_g6674.t1	G_cedri_nom.prov._g6879.t1	G_microcothyli_g2581.t1	G_eupagioceri_g5717.t1	G_multisociorum_g5346.t1	G_langdonii_g2648.t1	G_obscura_g1143.t1
S	Alpha and gamma adaptin binding protein p34	OG0003472			G_abietis_nom.prov._g3882.t1	G_xerotolerans_g4094.t1	G_magnispora_g4148.t1	G_pinophila_nom.prov._g3409.t1	G_cnesini_g6673.t1	G_cedri_nom.prov._g6880.t1	G_microcothyli_g2582.t1	G_eupagioceri_g5718.t1	G_multisociorum_g5347.t1	G_langdonii_g2649.t1	G_obscura_g1142.t1
-	-	OG0003473			G_abietis_nom.prov._g3883.t1	G_xerotolerans_g4093.t1	G_magnispora_g4149.t1	G_pinophila_nom.prov._g3410.t1	G_cnesini_g6672.t1	G_cedri_nom.prov._g6881.t1	G_microcothyli_g2583.t1	G_eupagioceri_g5719.t1	G_multisociorum_g5348.t1	G_langdonii_g2650.t1	G_obscura_g1141.t1
U	Protein transport protein SEC61 alpha subunit	OG0003474			G_abietis_nom.prov._g3885.t1	G_xerotolerans_g4089.t1	G_magnispora_g4151.t1	G_pinophila_nom.prov._g3412.t1	G_cnesini_g6670.t1	G_cedri_nom.prov._g6884.t1	G_microcothyli_g2586.t1	G_eupagioceri_g5722.t1	G_multisociorum_g5351.t1	G_langdonii_g2652.t1	G_obscura_g1139.t1
J	Catalyzes the transfer of a dimethylallyl group onto the adenine at position 37	OG0003475	PHI-conflict		G_abietis_nom.prov._g3886.t1	G_xerotolerans_g4088.t1	G_magnispora_g4152.t1	G_pinophila_nom.prov._g3413.t1	G_cnesini_g6669.t1	G_cedri_nom.prov._g6885.t1	G_microcothyli_g2587.t1	G_eupagioceri_g5723.t1	G_multisociorum_g5352.t1	G_langdonii_g2653.t1	G_obscura_g1138.t1
E	Catalyzes the reversible hydration of cis-homoaconitate to (2R,3S)-homoisocitrate, a step in the alpha-aminoadipate pathway for lysine biosynthesis	OG0003476	PHI-conflict		G_abietis_nom.prov._g3887.t1	G_xerotolerans_g4087.t1	G_magnispora_g4153.t1	G_pinophila_nom.prov._g3414.t1	G_cnesini_g6668.t1	G_cedri_nom.prov._g6886.t1	G_microcothyli_g2588.t1	G_eupagioceri_g5724.t1	G_multisociorum_g5353.t1	G_langdonii_g2654.t1	G_obscura_g1137.t1
K	Conserved hypothetical protein	OG0003477	PHI-conflict		G_abietis_nom.prov._g3888.t1	G_xerotolerans_g4086.t1	G_magnispora_g4154.t1	G_pinophila_nom.prov._g3415.t1	G_cnesini_g6667.t1	G_cedri_nom.prov._g6887.t1	G_microcothyli_g2589.t1	G_eupagioceri_g5725.t1	G_multisociorum_g5354.t1	G_langdonii_g2655.t1	G_obscura_g1136.t1
G	Succinate dehydrogenase cytochrome	OG0003478	PHI-conflict		G_abietis_nom.prov._g3889.t1	G_xerotolerans_g4085.t1	G_magnispora_g4155.t1	G_pinophila_nom.prov._g3416.t1	G_cnesini_g6666.t1	G_cedri_nom.prov._g6888.t1	G_microcothyli_g2590.t1	G_eupagioceri_g5726.t1	G_multisociorum_g5355.t1	G_langdonii_g2656.t1	G_obscura_g1135.t1
K	to transcription initiation factor TFIID complex 60 kDa subunit	OG0003479			G_abietis_nom.prov._g3890.t1	G_xerotolerans_g4084.t1	G_magnispora_g4156.t1	G_pinophila_nom.prov._g3417.t1	G_cnesini_g6665.t1	G_cedri_nom.prov._g6889.t1	G_microcothyli_g2591.t1	G_eupagioceri_g5727.t1	G_multisociorum_g5356.t1	G_langdonii_g2657.t1	G_obscura_g1134.t1
S	Putative serine esterase (DUF676)	OG0003480			G_abietis_nom.prov._g3891.t1	G_xerotolerans_g4083.t1	G_magnispora_g4157.t1	G_pinophila_nom.prov._g3418.t1	G_cnesini_g6664.t1	G_cedri_nom.prov._g6891.t1	G_microcothyli_g2655.t1	G_eupagioceri_g5728.t1	G_multisociorum_g5361.t1	G_langdonii_g2658.t1	G_obscura_g1132.t1
J	Ribosomal L27 protein	OG0003481			G_abietis_nom.prov._g3893.t1	G_xerotolerans_g4081.t1	G_magnispora_g4158.t1	G_pinophila_nom.prov._g3420.t1	G_cnesini_g6662.t1	G_cedri_nom.prov._g6893.t1	G_microcothyli_g2657.t1	G_eupagioceri_g5729.t1	G_multisociorum_g5362.t1	G_langdonii_g2659.t1	G_obscura_g1130.t1
O	component of the endoplasmic reticulum- associated degradation (ERAD) pathway	OG0003482	Effector		G_abietis_nom.prov._g3894.t1	G_xerotolerans_g4080.t1	G_magnispora_g4159.t1	G_pinophila_nom.prov._g3421.t1	G_cnesini_g6661.t1	G_cedri_nom.prov._g6894.t1	G_microcothyli_g2658.t1	G_eupagioceri_g5730.t1	G_multisociorum_g5363.t1	G_langdonii_g2660.t1	G_obscura_g1129.t1
S	Protein phosphatase inhibitor 2 (IPP-2)	OG0003483	PHI-unique		G_abietis_nom.prov._g3895.t1	G_xerotolerans_g4079.t1	G_magnispora_g4160.t1	G_pinophila_nom.prov._g3422.t1	G_cnesini_g6660.t1	G_cedri_nom.prov._g6895.t1	G_microcothyli_g2659.t1	G_eupagioceri_g5731.t1	G_multisociorum_g5364.t1	G_langdonii_g2661.t1	G_obscura_g1128.t1
B	Fungal specific transcription factor domain	OG0003484	PHI-conflict		G_abietis_nom.prov._g3896.t1	G_xerotolerans_g4078.t1	G_magnispora_g4161.t1	G_pinophila_nom.prov._g3423.t1	G_cnesini_g6659.t1	G_cedri_nom.prov._g6896.t1	G_microcothyli_g2660.t1	G_eupagioceri_g5732.t1	G_multisociorum_g5365.t1	G_langdonii_g2662.t1	G_obscura_g1127.t1
L	UV-endonuclease UvdE	OG0003485			G_abietis_nom.prov._g3899.t1	G_xerotolerans_g4074.t1	G_magnispora_g4163.t1	G_pinophila_nom.prov._g3425.t1	G_cnesini_g6657.t1	G_cedri_nom.prov._g6899.t1	G_microcothyli_g2663.t1	G_eupagioceri_g5735.t1	G_multisociorum_g5367.t1	G_langdonii_g2664.t1	G_obscura_g1125.t1
S	Rubisco LSMT substrate-binding	OG0003486			G_abietis_nom.prov._g3900.t1	G_xerotolerans_g4073.t1	G_magnispora_g4164.t1	G_pinophila_nom.prov._g3426.t1	G_cnesini_g6656.t1	G_cedri_nom.prov._g6900.t1	G_microcothyli_g2664.t1	G_eupagioceri_g5736.t1	G_multisociorum_g5368.t1	G_langdonii_g2665.t1	G_obscura_g1124.t1
U	Belongs to the adaptor complexes medium subunit family	OG0003487	PHI-unique		G_abietis_nom.prov._g3901.t1	G_xerotolerans_g4071.t1	G_magnispora_g4165.t1	G_pinophila_nom.prov._g3428.t1	G_cnesini_g6655.t1	G_cedri_nom.prov._g6901.t1	G_microcothyli_g2666.t1	G_eupagioceri_g5737.t1	G_multisociorum_g5369.t1	G_langdonii_g2666.t1	G_obscura_g1122.t1
S	Transcription factor Opi1	OG0003488	PHI-unique		G_abietis_nom.prov._g3902.t1	G_xerotolerans_g4070.t1	G_magnispora_g4166.t1	G_pinophila_nom.prov._g3429.t1	G_cnesini_g6654.t1	G_cedri_nom.prov._g6902.t1	G_microcothyli_g2667.t1	G_eupagioceri_g5738.t1	G_multisociorum_g5370.t1	G_langdonii_g2667.t1	G_obscura_g1121.t1
S	DJ-1/PfpI family	OG0003489	PHI-unique		G_abietis_nom.prov._g3904.t1	G_xerotolerans_g4068.t1	G_magnispora_g4168.t1	G_pinophila_nom.prov._g3431.t1	G_cnesini_g6653.t1	G_cedri_nom.prov._g6904.t1	G_microcothyli_g2669.t1	G_eupagioceri_g5739.t1	G_multisociorum_g5372.t1	G_langdonii_g2669.t1	G_obscura_g1119.t1
S	Alpha beta hydrolase	OG0003490			G_abietis_nom.prov._g3905.t1	G_xerotolerans_g4067.t1	G_magnispora_g4169.t1	G_pinophila_nom.prov._g3432.t1	G_cnesini_g6652.t1	G_cedri_nom.prov._g6905.t1	G_microcothyli_g2670.t1	G_eupagioceri_g5740.t1	G_multisociorum_g5373.t1	G_langdonii_g2670.t1	G_obscura_g1118.t1
S	integral membrane protein	OG0003491	PHI-conflict		G_abietis_nom.prov._g3906.t1	G_xerotolerans_g4066.t1	G_magnispora_g4170.t1	G_pinophila_nom.prov._g3433.t1	G_cnesini_g6651.t1	G_cedri_nom.prov._g6906.t1	G_microcothyli_g2671.t1	G_eupagioceri_g5741.t1	G_multisociorum_g5374.t1	G_langdonii_g2671.t1	G_obscura_g1117.t1
S	Protein of unknown function (DUF1115)	OG0003492		Selection-absreG_G_langdonii_L,39	G_abietis_nom.prov._g3907.t1	G_xerotolerans_g4065.t1	G_magnispora_g4171.t1	G_pinophila_nom.prov._g3434.t1	G_cnesini_g6650.t1	G_cedri_nom.prov._g6907.t1	G_microcothyli_g2672.t1	G_eupagioceri_g5742.t1	G_multisociorum_g5375.t1	G_langdonii_g2672.t1	G_obscura_g1116.t1
S	Ribonuclease-III-like	OG0003493			G_abietis_nom.prov._g3909.t1	G_xerotolerans_g4063.t1	G_magnispora_g4173.t1	G_pinophila_nom.prov._g3436.t1	G_cnesini_g6648.t1	G_cedri_nom.prov._g6909.t1	G_microcothyli_g2674.t1	G_eupagioceri_g5744.t1	G_multisociorum_g5377.t1	G_langdonii_g2674.t1	G_obscura_g1114.t1
S	Histone acetylation protein	OG0003494	PHI-unique		G_abietis_nom.prov._g3910.t1	G_xerotolerans_g4062.t1	G_magnispora_g4174.t1	G_pinophila_nom.prov._g3437.t1	G_cnesini_g6647.t1	G_cedri_nom.prov._g6910.t1	G_microcothyli_g2675.t1	G_eupagioceri_g5745.t1	G_multisociorum_g5378.t1	G_langdonii_g2675.t1	G_obscura_g1113.t1
J	Translation initiation factor IF-3, C-terminal domain	OG0003495			G_abietis_nom.prov._g3914.t1	G_xerotolerans_g4058.t1	G_magnispora_g4178.t1	G_pinophila_nom.prov._g3440.t1	G_cnesini_g6644.t1	G_cedri_nom.prov._g6914.t1	G_microcothyli_g2679.t1	G_eupagioceri_g5748.t1	G_multisociorum_g5382.t1	G_langdonii_g2678.t1	G_obscura_g1109.t1
U	Binds to the signal sequence of presecretory protein when they emerge from the ribosomes and transfers them to TRAM (translocating chain-associating membrane protein)	OG0003496	PHI-unique		G_abietis_nom.prov._g3915.t1	G_xerotolerans_g4057.t1	G_magnispora_g4179.t1	G_pinophila_nom.prov._g3441.t1	G_cnesini_g6643.t1	G_cedri_nom.prov._g6915.t1	G_microcothyli_g2680.t1	G_eupagioceri_g5749.t1	G_multisociorum_g5383.t1	G_langdonii_g2679.t1	G_obscura_g1108.t1
G	Formyl transferase	OG0003497	PHI-conflict		G_abietis_nom.prov._g3916.t1	G_xerotolerans_g4056.t1	G_magnispora_g4180.t1	G_pinophila_nom.prov._g3442.t1	G_cnesini_g6642.t1	G_cedri_nom.prov._g6916.t1	G_microcothyli_g2681.t1	G_eupagioceri_g5750.t1	G_multisociorum_g5384.t1	G_langdonii_g2680.t1	G_obscura_g1106.t1
F	Thymidylate kinase	OG0003498			G_abietis_nom.prov._g3917.t1	G_xerotolerans_g4055.t1	G_magnispora_g4181.t1	G_pinophila_nom.prov._g3443.t1	G_cnesini_g6641.t1	G_cedri_nom.prov._g6917.t1	G_microcothyli_g2682.t1	G_eupagioceri_g5751.t1	G_multisociorum_g5385.t1	G_langdonii_g2681.t1	G_obscura_g1105.t1
-	-	OG0003499		Selection-absreG_G_langdonii_24	G_abietis_nom.prov._g3918.t1	G_xerotolerans_g4054.t1	G_magnispora_g4182.t1	G_pinophila_nom.prov._g3444.t1	G_cnesini_g6640.t1	G_cedri_nom.prov._g6918.t1	G_microcothyli_g2683.t1	G_eupagioceri_g5752.t1	G_multisociorum_g5386.t1	G_langdonii_g2682.t1	G_obscura_g1104.t1
-	-	OG0003500			G_abietis_nom.prov._g3921.t1	G_xerotolerans_g4052.t1	G_magnispora_g4183.t1	G_pinophila_nom.prov._g3447.t1	G_cnesini_g6639.t1	G_cedri_nom.prov._g6919.t1	G_microcothyli_g2685.t1	G_eupagioceri_g5753.t1	G_multisociorum_g5387.t1	G_langdonii_g2684.t1	G_obscura_g1102.t1
U	Ras of Complex, Roc, domain of DAPkinase	OG0003501	PHI-conflict		G_abietis_nom.prov._g3922.t1	G_xerotolerans_g4051.t1	G_magnispora_g4184.t1	G_pinophila_nom.prov._g3448.t1	G_cnesini_g6638.t1	G_cedri_nom.prov._g6920.t1	G_microcothyli_g2686.t1	G_eupagioceri_g5754.t1	G_multisociorum_g5388.t1	G_langdonii_g2685.t1	G_obscura_g1101.t1
E	The H protein shuttles the methylamine group of glycine from the P protein to the T protein	OG0003502		Selection-absreG_G_langdonii_O	G_abietis_nom.prov._g3923.t1	G_xerotolerans_g4050.t1	G_magnispora_g4185.t1	G_pinophila_nom.prov._g3449.t1	G_cnesini_g6637.t1	G_cedri_nom.prov._g6921.t1	G_microcothyli_g2687.t1	G_eupagioceri_g5755.t1	G_multisociorum_g5389.t1	G_langdonii_g2686.t1	G_obscura_g1100.t1
H	Porphobilinogen deaminase, dipyromethane cofactor binding domain	OG0003503			G_abietis_nom.prov._g3924.t1	G_xerotolerans_g4049.t1	G_magnispora_g4186.t1	G_pinophila_nom.prov._g3450.t1	G_cnesini_g6636.t1	G_cedri_nom.prov._g6922.t1	G_microcothyli_g2688.t1	G_eupagioceri_g5756.t1	G_multisociorum_g5390.t1	G_langdonii_g2687.t1	G_obscura_g1107.t1
C	NAD(P) transhydrogenase beta subunit	OG0003504			G_abietis_nom.prov._g3925.t1	G_xerotolerans_g4048.t1	G_magnispora_g4187.t1	G_pinophila_nom.prov._g3451.t1	G_cnesini_g6635.t1	G_cedri_nom.prov._g6923.t1	G_microcothyli_g2689.t1	G_eupagioceri_g5757.t1	G_multisociorum_g5391.t1	G_langdonii_g2688.t1	G_obscura_g1099.t1
C	Accessory subunit of the mitochondrial membrane respiratory chain NADH dehydrogenase (Complex I), that is believed not to be involved in catalysis. Complex I functions in the transfer of electrons from NADH to the respiratory chain. The immediate electron acceptor for the enzyme is believed to be ubiquinone	OG0003505			G_abietis_nom.prov._g3926.t1	G_xerotolerans_g4047.t1	G_magnispora_g4188.t1	G_pinophila_nom.prov._g3452.t1	G_cnesini_g6634.t1	G_cedri_nom.prov._g6924.t1	G_microcothyli_g2690.t1	G_eupagioceri_g5758.t1	G_multisociorum_g5392.t1	G_langdonii_g2689.t1	G_obscura_g1098.t1
I	to CDP-diacylglycerol-glycerol-3-phosphate 3-phosphatidyltransferase	OG0003506			G_abietis_nom.prov._g3927.t1	G_xerotolerans_g4046.t1	G_magnispora_g4189.t1	G_pinophila_nom.prov._g3453.t1	G_cnesini_g6633.t1	G_cedri_nom.prov._g6925.t1	G_microcothyli_g2691.t1	G_eupagioceri_g5759.t1	G_multisociorum_g5393.t1	G_langdonii_g2690.t1	G_obscura_g1097.t1
J	Ribosomal protein L4/L1 family	OG0003507			G_abietis_nom.prov._g3928.t1	G_xerotolerans_g4045.t1	G_magnispora_g4190.t1	G_pinophila_nom.prov._g3454.t1	G_cnesini_g6632.t1	G_cedri_nom.prov._g6926.t1	G_microcothyli_g2692.t1	G_eupagioceri_g5760.t1	G_multisociorum_g5394.t1	G_langdonii_g2691.t1	G_obscura_g1096.t1
S	Phosphatidylethanolamine-binding protein	OG0003508	PHI-unique		G_abietis_nom.prov._g3929.t1	G_xerotolerans_g4044.t1	G_magnispora_g4191.t1	G_pinophila_nom.prov._g3455.t1	G_cnesini_g6631.t1	G_cedri_nom.prov._g6927.t1	G_microcothyli_g2693.t1	G_eupagioceri_g5761.t1	G_multisociorum_g5395.t1	G_langdonii_g2692.t1	G_obscura_g1095.t1
K	Basic region leucine zipper	OG0003509	PHI-conflict		G_abietis_nom.prov._g3930.t1	G_xerotolerans_g4043.t1	G_magnispora_g4192.t1	G_pinophila_nom.prov._g3456.t1	G_cnesini_g6630.t1	G_cedri_nom.prov._g6928.t1	G_microcothyli_g2694.t1	G_eupagioceri_g5762.t1	G_multisociorum_g5396.t1	G_langdonii_g2693.t1	G_obscura_g1094.t1
S	Replication factor A protein 3	OG0003510	PHI-unique		G_abietis_nom.prov._g3933.t1	G_xerotolerans_g4042.t1	G_magnispora_g4193.t1	G_pinophila_nom.prov._g3457.t1	G_cnesini_g6629.t1	G_cedri_nom.prov._g6929.t1	G_microcothyli_g2695.t1	G_eupagioceri_g5763.t1	G_multisociorum_g5397.t1	G_langdonii_g2694.t1	G_obscura_g1093.t1
C	Domain in cystathionine beta-synthase and other proteins.	OG0003511	PHI-conflict		G_abietis_nom.prov._g3936.t1	G_xerotolerans_g4040.t1	G_magnispora_g4195.t1	G_pinophila_nom.prov._g3459.t1	G_cnesini_g6628.t1	G_cedri_nom.prov._g6931.t1	G_microcothyli_g2698.t1	G_eupagioceri_g5767.t1	G_multisociorum_g5399.t1	G_langdonii_g2695.t1	G_obscura_g1091.t1
U	vacuolar protein 8	OG0003512	PHI-unique		G_abietis_nom.prov._g3937.t1	G_xerotolerans_g4039.t1	G_magnispora_g4196.t1	G_pinophila_nom.prov._g3460.t1	G_cnesini_g6627.t1	G_cedri_nom.prov._g6932.t1	G_microcothyli_g2699.t1	G_eupagioceri_g5768.t1	G_multisociorum_g5400.t1	G_langdonii_g2696.t1	G_obscura_g1090.t1
O	Peptidase S24-like	OG0003513	SignalP_non-effector		G_abietis_nom.prov._g3938.t1	G_xerotolerans_g4038.t1	G_magnispora_g4197.t1	G_pinophila_nom.prov._g3461.t1	G_cnesini_g6626.t1	G_cedri_nom.prov._g6933.t1	G_microcothyli_g2700.t1	G_eupagioceri_g5769.t1	G_multisociorum_g5401.t1	G_langdonii_g2697.t1	G_obscura_g1089.t1
-	-	OG0003514			G_abietis_nom.prov._g3939.t1	G_xerotolerans_g4037.t1	G_magnispora_g4198.t1	G_pinophila_nom.prov._g3462.t1	G_cnesini_g6625.t1	G_cedri_nom.prov._g6934.t1	G_microcothyli_g2701.t1	G_eupagioceri_g5770.t1	G_multisociorum_g5402.t1	G_langdonii_g2698.t1	G_obscura_g1088.t1
D	Component of the cytosolic iron-sulfur (Fe S) protein assembly (CIA) machinery. Required for maturation of extramitochondrial Fe-S proteins. The NBP35-CFD1 heterotetramer forms a Fe-S scaffold complex, mediating the de novo assembly of an Fe-S cluster and its transfer to target apoproteins	OG0003515	PHI-unique		G_abietis_nom.prov._g3940.t1	G_xerotolerans_g4036.t1	G_magnispora_g4199.t1	G_pinophila_nom.prov._g3463.t1	G_cnesini_g6624.t1	G_cedri_nom.prov._g6935.t1	G_microcothyli_g2702.t1	G_eupagioceri_g5771.t1	G_multisociorum_g5403.t1	G_langdonii_g2699.t1	G_obscura_g1087.t1
T	S-adenosylmethionine decarboxylase	OG0003516	PHI-conflict		G_abietis_nom.prov._g3941.t1	G_xerotolerans_g4035.t1	G_magnispora_g4200.t1	G_pinophila_nom.prov._g3464.t1	G_cnesini_g6623.t1	G_cedri_nom.prov._g6936.t1	G_microcothyli_g2703.t1	G_eupagioceri_g5772.t1	G_multisociorum_g5404.t1	G_langdonii_g2700.t1	G_obscura_g1086.t1
A	WW domain protein	OG0003517		Selection-absreG_G_langdonii_24	G_abietis_nom.prov._g3944.t1	G_xerotolerans_g4032.t1	G_magnispora_g4202.t1	G_pinophila_nom.prov._g3467.t1	G_cnesini_g6621.t1	G_cedri_nom.prov._g6939.t1	G_microcothyli_g2705.t1	G_eupagioceri_g5775.t1	G_multisociorum_g5406.t1	G_langdonii_g2702.t1	G_obscura_g1083.t1
S	N amino acid transport system protein	OG0003518			G_abietis_nom.prov._g3945.t1	G_xerotolerans_g4031.t1	G_magnispora_g4203.t1	G_pinophila_nom.prov._g3468.t1	G_cnesini_g6620.t1	G_cedri_nom.prov._g6940.t1	G_microcothyli_g2706.t1	G_eupagioceri_g5776.t1	G_multisociorum_g5407.t1	G_langdonii_g2703.t1	G_obscura_g1082.t1
E	GMC oxidoreductase	OG0003519	CAZymes; SignalP_non-effector; PHI-unique		G_abietis_nom.prov._g3947.t1	G_xerotolerans_g4025.t1	G_magnispora_g4207.t1	G_pinophila_nom.prov._g3473.t1	G_cnesini_g6616.t1	G_cedri_nom.prov._g6945.t1	G_microcothyli_g2712.t1	G_eupagioceri_g5780.t1	G_multisociorum_g5412.t1	G_langdonii_g2707.t1	G_obscura_g1077.t1
S	Peroxidase, family 2	OG0003520	SignalP_non-effector; PHI-unique		G_abietis_nom.prov._g3949.t1	G_xerotolerans_g4023.t1	G_magnispora_g4208.t1	G_pinophila_nom.prov._g3475.t1	G_cnesini_g6614.t1	G_cedri_nom.prov._g6947.t1	G_microcothyli_g2714.t1	G_eupagioceri_g5782.t1	G_multisociorum_g5414.t1	G_langdonii_g2709.t1	G_obscura_g1075.t1
G	Glycosyl hydrolase family 79 C-terminal beta domain	OG0003521	CAZymes; SignalP_non-effector; PHI-unique		G_abietis_nom.prov._g3955.t1	G_xerotolerans_g5564.t1	G_magnispora_g465.t1	G_pinophila_nom.prov._g6994.t1	G_cnesini_g6355.t1	G_cedri_nom.prov._g2770.t1	G_microcothyli_g1395.t1	G_eupagioceri_g7076.t1	G_multisociorum_g7540.t1	G_langdonii_g4457.t1	G_obscura_g3407.t1
E	Maltose acetyltransferase	OG0003522	SM; PHI-conflict		G_abietis_nom.prov._g3956.t1	G_xerotolerans_g5563.t1	G_magnispora_g466.t1	G_pinophila_nom.prov._g6995.t1	G_cnesini_g6356.t1	G_cedri_nom.prov._g2771.t1	G_microcothyli_g1394.t1	G_eupagioceri_g7077.t1	G_multisociorum_g7541.t1	G_langdonii_g4456.t1	G_obscura_g3408.t1
G	Protein of unknown function (DUF3445)	OG0003523			G_abietis_nom.prov._g3959.t1	G_xerotolerans_g5560.t1	G_magnispora_g467.t1	G_pinophila_nom.prov._g6998.t1	G_cnesini_g6359.t1	G_cedri_nom.prov._g2774.t1	G_microcothyli_g1391.t1	G_eupagioceri_g7080.t1	G_multisociorum_g7544.t1	G_langdonii_g4452.t1	G_obscura_g3411.t1
E	Belongs to the aldehyde dehydrogenase family	OG0003524	SM; PHI-conflict		G_abietis_nom.prov._g3960.t1	G_xerotolerans_g5559.t1	G_magnispora_g468.t1	G_pinophila_nom.prov._g6999.t1	G_cnesini_g6360.t1	G_cedri_nom.prov._g2775.t1	G_microcothyli_g1390.t1	G_eupagioceri_g7081.t1	G_multisociorum_g7545.t1	G_langdonii_g4451.t1	G_obscura_g3412.t1
E	GMC oxidoreductase	OG0003525	CAZymes; PHI-unique		G_abietis_nom.prov._g3961.t1	G_xerotolerans_g5558.t1	G_magnispora_g469.t1	G_pinophila_nom.prov._g7000.t1	G_cnesini_g6361.t1	G_cedri_nom.prov._g2776.t1	G_microcothyli_g1389.t1	G_eupagioceri_g7082.t1	G_multisociorum_g7546.t1	G_langdonii_g4450.t1	G_obscura_g3413.t1
Q	L-lysine 6-monooxygenase (NADPH-requiring)	OG0003526	SM; PHI-conflict		G_abietis_nom.prov._g3963.t1	G_xerotolerans_g5556.t1	G_magnispora_g471.t1	G_pinophila_nom.prov._g7002.t1	G_cnesini_g6363.t1	G_cedri_nom.prov._g2778.t1	G_microcothyli_g1387.t1	G_eupagioceri_g7084.t1	G_multisociorum_g7548.t1	G_langdonii_g4449.t1	G_obscura_g3415.t1
K	Component of the Mediator complex, a coactivator involved in the regulated transcription of nearly all RNA polymerase II-dependent genes. Mediator functions as a bridge to convey information from gene-specific regulatory proteins to the basal RNA polymerase II transcription machinery	OG0003527			G_abietis_nom.prov._g3965.t1	G_xerotolerans_g5554.t1	G_magnispora_g472.t1	G_pinophila_nom.prov._g7004.t1	G_cnesini_g6365.t1	G_cedri_nom.prov._g2780.t1	G_microcothyli_g1385.t1	G_eupagioceri_g7086.t1	G_multisociorum_g7550.t1	G_langdonii_g4447.t1	G_obscura_g3417.t1
K	SPOC domain	OG0003528	PHI-unique		G_abietis_nom.prov._g3966.t1	G_xerotolerans_g5553.t1	G_magnispora_g473.t1	G_pinophila_nom.prov._g7005.t1	G_cnesini_g6366.t1	G_cedri_nom.prov._g2781.t1	G_microcothyli_g1384.t1	G_eupagioceri_g7087.t1	G_multisociorum_g7551.t1	G_langdonii_g4446.t1	G_obscura_g3418.t1
O	Proteasome subunit A N-terminal signature Add an annotation	OG0003529			G_abietis_nom.prov._g3967.t1	G_xerotolerans_g5552.t1	G_magnispora_g474.t1	G_pinophila_nom.prov._g7006.t1	G_cnesini_g6367.t1	G_cedri_nom.prov._g2782.t1	G_microcothyli_g1383.t1	G_eupagioceri_g7088.t1	G_multisociorum_g7552.t1	G_langdonii_g4445.t1	G_obscura_g3419.t1
I	Acid phosphatase homologues	OG0003530	PHI-unique		G_abietis_nom.prov._g3968.t1	G_xerotolerans_g5551.t1	G_magnispora_g475.t1	G_pinophila_nom.prov._g7007.t1	G_cnesini_g6368.t1	G_cedri_nom.prov._g2783.t1	G_microcothyli_g1382.t1	G_eupagioceri_g7089.t1	G_multisociorum_g7553.t1	G_langdonii_g4444.t1	G_obscura_g3420.t1
K	FF domain	OG0003531			G_abietis_nom.prov._g3969.t1	G_xerotolerans_g5550.t1	G_magnispora_g476.t1	G_pinophila_nom.prov._g7008.t1	G_cnesini_g6369.t1	G_cedri_nom.prov._g2784.t1	G_microcothyli_g1381.t1	G_eupagioceri_g7090.t1	G_multisociorum_g7554.t1	G_langdonii_g4443.t1	G_obscura_g3421.t1
-	-	OG0003532	PHI-unique		G_abietis_nom.prov._g3971.t1	G_xerotolerans_g5548.t1	G_magnispora_g478.t1	G_pinophila_nom.prov._g7010.t1	G_cnesini_g6371.t1	G_cedri_nom.prov._g2786.t1	G_microcothyli_g1379.t1	G_eupagioceri_g7092.t1	G_multisociorum_g7556.t1	G_langdonii_g4442.t1	G_obscura_g3423.t1
S	A Receptor for Ubiquitination Targets	OG0003533			G_abietis_nom.prov._g3972.t1	G_xerotolerans_g5547.t1	G_magnispora_g479.t1	G_pinophila_nom.prov._g7011.t1	G_cnesini_g6372.t1	G_cedri_nom.prov._g2787.t1	G_microcothyli_g1378.t1	G_eupagioceri_g7093.t1	G_multisociorum_g7557.t1	G_langdonii_g4441.t1	G_obscura_g3424.t1
S	Late endosomal/lysosomal adaptor and MAPK and MTOR activator	OG0003534			G_abietis_nom.prov._g3974.t1	G_xerotolerans_g5545.t1	G_magnispora_g480.t1	G_pinophila_nom.prov._g7012.t1	G_cnesini_g6374.t1	G_cedri_nom.prov._g2789.t1	G_microcothyli_g1376.t1	G_eupagioceri_g7095.t1	G_multisociorum_g7559.t1	G_langdonii_g4439.t1	G_obscura_g3426.t1
U	Belongs to the TRAFAC class dynamin-like GTPase superfamily. Dynamin Fzo YdjA family	OG0003535	PHI-conflict		G_abietis_nom.prov._g3976.t1	G_xerotolerans_g5543.t1	G_magnispora_g481.t1	G_pinophila_nom.prov._g7014.t1	G_cnesini_g6376.t1	G_cedri_nom.prov._g2791.t1	G_microcothyli_g1374.t1	G_eupagioceri_g7097.t1	G_multisociorum_g7561.t1	G_langdonii_g4437.t1	G_obscura_g3428.t1
GMO	Gdp-mannose pyrophosphorylase	OG0003536	PHI-unique		G_abietis_nom.prov._g3977.t1	G_xerotolerans_g5542.t1	G_magnispora_g482.t1	G_pinophila_nom.prov._g7015.t1	G_cnesini_g6377.t1	G_cedri_nom.prov._g2792.t1	G_microcothyli_g1373.t1	G_eupagioceri_g7098.t1	G_multisociorum_g7562.t1	G_langdonii_g4436.t1	G_obscura_g3429.t1
G	Nucleotide-sugar transporter	OG0003537	PHI-unique		G_abietis_nom.prov._g3979.t1	G_xerotolerans_g5537.t1	G_magnispora_g483.t1	G_pinophila_nom.prov._g7016.t1	G_cnesini_g6379.t1	G_cedri_nom.prov._g2796.t1	G_microcothyli_g1369.t1	G_eupagioceri_g7101.t1	G_multisociorum_g7566.t1	G_langdonii_g4432.t1	G_obscura_g3433.t1
B	Required for replication-independent chromatin assembly and for the periodic repression of histone gene transcription during the cell cycle	OG0003538	PHI-conflict		G_abietis_nom.prov._g3981.t1	G_xerotolerans_g5534.t1	G_magnispora_g485.t1	G_pinophila_nom.prov._g7019.t1	G_cnesini_g6382.t1	G_cedri_nom.prov._g2798.t1	G_microcothyli_g1367.t1	G_eupagioceri_g7103.t1	G_multisociorum_g7568.t1	G_langdonii_g4429.t1	G_obscura_g3435.t1
S	N-terminal domain of NWD NACHT-NTPase	OG0003539			G_abietis_nom.prov._g3982.t1	G_xerotolerans_g5533.t1	G_magnispora_g486.t1	G_pinophila_nom.prov._g7020.t1	G_cnesini_g6383.t1	G_cedri_nom.prov._g2799.t1	G_microcothyli_g1366.t1	G_eupagioceri_g7104.t1	G_multisociorum_g7569.t1	G_langdonii_g4428.t1	G_obscura_g3436.t1
S	TPR/MLP1/MLP2-like protein	OG0003540	PHI-unique	Selection-absreG_G_langdonii_24	G_abietis_nom.prov._g3988.t1	G_xerotolerans_g5524.t1	G_magnispora_g492.t1	G_pinophila_nom.prov._g7026.t1	G_cnesini_g6384.t1	G_cedri_nom.prov._g2808.t1	G_microcothyli_g1359.t1	G_eupagioceri_g7112.t1	G_multisociorum_g7577.t1	G_langdonii_g4419.t1	G_obscura_g3446.t1
A	Belongs to the DEAD box helicase family	OG0003541	PHI-conflict		G_abietis_nom.prov._g3989.t1	G_xerotolerans_g5523.t1	G_magnispora_g493.t1	G_pinophila_nom.prov._g7027.t1	G_cnesini_g6385.t1	G_cedri_nom.prov._g2809.t1	G_microcothyli_g1358.t1	G_eupagioceri_g7113.t1	G_multisociorum_g7578.t1	G_langdonii_g4418.t1	G_obscura_g3447.t1
S	acetyltransferase	OG0003542			G_abietis_nom.prov._g3991.t1	G_xerotolerans_g5521.t1	G_magnispora_g495.t1	G_pinophila_nom.prov._g7030.t1	G_cnesini_g6387.t1	G_cedri_nom.prov._g2811.t1	G_microcothyli_g1356.t1	G_eupagioceri_g7115.t1	G_multisociorum_g7580.t1	G_langdonii_g4416.t1	G_obscura_g3449.t1
-	-	OG0003543			G_abietis_nom.prov._g3992.t1	G_xerotolerans_g5520.t1	G_magnispora_g496.t1	G_pinophila_nom.prov._g7031.t1	G_cnesini_g6388.t1	G_cedri_nom.prov._g2812.t1	G_microcothyli_g1355.t1	G_eupagioceri_g7116.t1	G_multisociorum_g7581.t1	G_langdonii_g4415.t1	G_obscura_g3450.t1
G	Glycosyl hydrolase family 61	OG0003544	CAZymes; Effector; SignalP_non-effector; PHI-conflict		G_abietis_nom.prov._g3995.t1	G_xerotolerans_g5517.t1	G_magnispora_g499.t1	G_pinophila_nom.prov._g7034.t1	G_cnesini_g6391.t1	G_cedri_nom.prov._g2815.t1	G_microcothyli_g1352.t1	G_eupagioceri_g7118.t1	G_multisociorum_g7584.t1	G_langdonii_g4412.t1	G_obscura_g3453.t1
C	D-isomer specific 2-hydroxyacid dehydrogenase	OG0003545			G_abietis_nom.prov._g3996.t1	G_xerotolerans_g5516.t1	G_magnispora_g500.t1	G_pinophila_nom.prov._g7035.t1	G_cnesini_g6392.t1	G_cedri_nom.prov._g2817.t1	G_microcothyli_g1350.t1	G_eupagioceri_g7120.t1	G_multisociorum_g7586.t1	G_langdonii_g4411.t1	G_obscura_g3455.t1
S	Frag1/DRAM/Sfk1 family	OG0003546			G_abietis_nom.prov._g3997.t1	G_xerotolerans_g5515.t1	G_magnispora_g501.t1	G_pinophila_nom.prov._g7036.t1	G_cnesini_g6393.t1	G_cedri_nom.prov._g2818.t1	G_microcothyli_g1349.t1	G_eupagioceri_g7121.t1	G_multisociorum_g7587.t1	G_langdonii_g4410.t1	G_obscura_g3456.t1
S	3-hydroxyacyl-[acyl-carrier-protein] dehydratase activity	OG0003547	PHI-unique		G_abietis_nom.prov._g3998.t1	G_xerotolerans_g5514.t1	G_magnispora_g502.t1	G_pinophila_nom.prov._g7037.t1	G_cnesini_g6394.t1	G_cedri_nom.prov._g2819.t1	G_microcothyli_g1348.t1	G_eupagioceri_g7122.t1	G_multisociorum_g7588.t1	G_langdonii_g4409.t1	G_obscura_g3457.t1
B	Fungal specific transcription factor domain	OG0003548	PHI-conflict		G_abietis_nom.prov._g4002.t1	G_xerotolerans_g5509.t1	G_magnispora_g507.t1	G_pinophila_nom.prov._g7041.t1	G_cnesini_g6399.t1	G_cedri_nom.prov._g2824.t1	G_microcothyli_g1344.t1	G_eupagioceri_g7127.t1	G_multisociorum_g7592.t1	G_langdonii_g4404.t1	G_obscura_g3462.t1
K	acetyltransferase	OG0003549			G_abietis_nom.prov._g4006.t1	G_xerotolerans_g5505.t1	G_magnispora_g510.t1	G_pinophila_nom.prov._g7045.t1	G_cnesini_g6405.t1	G_cedri_nom.prov._g2827.t1	G_microcothyli_g1340.t1	G_eupagioceri_g7130.t1	G_multisociorum_g7596.t1	G_langdonii_g4400.t1	G_obscura_g3466.t1
S	integral membrane protein	OG0003550	PHI-conflict		G_abietis_nom.prov._g4007.t1	G_xerotolerans_g5504.t1	G_magnispora_g511.t1	G_pinophila_nom.prov._g7046.t1	G_cnesini_g6406.t1	G_cedri_nom.prov._g2828.t1	G_microcothyli_g1339.t1	G_eupagioceri_g7131.t1	G_multisociorum_g7597.t1	G_langdonii_g4399.t1	G_obscura_g3467.t1
Q	Cytochrome P450	OG0003551	PHI-conflict		G_abietis_nom.prov._g4008.t1	G_xerotolerans_g5502.t1	G_magnispora_g513.t1	G_pinophila_nom.prov._g7048.t1	G_cnesini_g6408.t1	G_cedri_nom.prov._g2831.t1	G_microcothyli_g1337.t1	G_eupagioceri_g7133.t1	G_multisociorum_g7599.t1	G_langdonii_g4396.t1	G_obscura_g3469.t1
S	Methyltransferase domain-containing protein	OG0003552	PHI-conflict		G_abietis_nom.prov._g4009.t1	G_xerotolerans_g5501.t1	G_magnispora_g514.t1	G_pinophila_nom.prov._g7049.t1	G_cnesini_g6409.t1	G_cedri_nom.prov._g2832.t1	G_microcothyli_g1336.t1	G_eupagioceri_g7134.t1	G_multisociorum_g7600.t1	G_langdonii_g4395.t1	G_obscura_g3470.t1
V	alpha/beta hydrolase fold	OG0003553	SM; PHI-unique		G_abietis_nom.prov._g4020.t1	G_xerotolerans_g5489.t1	G_magnispora_g518.t1	G_pinophila_nom.prov._g7058.t1	G_cnesini_g6412.t1	G_cedri_nom.prov._g2840.t1	G_microcothyli_g1327.t1	G_eupagioceri_g7144.t1	G_multisociorum_g7609.t1	G_langdonii_g4385.t1	G_obscura_g3480.t1
S	thioesterase	OG0003554			G_abietis_nom.prov._g4027.t1	G_xerotolerans_g5476.t1	G_magnispora_g524.t1	G_pinophila_nom.prov._g7067.t1	G_cnesini_g6419.t1	G_cedri_nom.prov._g2853.t1	G_microcothyli_g1317.t1	G_eupagioceri_g7151.t1	G_multisociorum_g7621.t1	G_langdonii_g4370.t1	G_obscura_g3491.t1
S	Methyltransferase domain	OG0003555	PHI-conflict		G_abietis_nom.prov._g4029.t1	G_xerotolerans_g5473.t1	G_magnispora_g526.t1	G_pinophila_nom.prov._g7069.t1	G_cnesini_g6421.t1	G_cedri_nom.prov._g2855.t1	G_microcothyli_g1315.t1	G_eupagioceri_g7153.t1	G_multisociorum_g7623.t1	G_langdonii_g4367.t1	G_obscura_g3493.t1
S	Heterokaryon incompatibility protein	OG0003556			G_abietis_nom.prov._g4030.t1	G_xerotolerans_g5472.t1	G_magnispora_g527.t1	G_pinophila_nom.prov._g7070.t1	G_cnesini_g6422.t1	G_cedri_nom.prov._g2856.t1	G_microcothyli_g1314.t1	G_eupagioceri_g7154.t1	G_multisociorum_g7624.t1	G_langdonii_g4366.t1	G_obscura_g3494.t1
A	Belongs to the DEAD box helicase family	OG0003557	PHI-conflict		G_abietis_nom.prov._g4032.t1	G_xerotolerans_g5470.t1	G_magnispora_g529.t1	G_pinophila_nom.prov._g7072.t1	G_cnesini_g6424.t1	G_cedri_nom.prov._g2858.t1	G_microcothyli_g1312.t1	G_eupagioceri_g7156.t1	G_multisociorum_g7626.t1	G_langdonii_g4364.t1	G_obscura_g3496.t1
D	Rft protein	OG0003558	SM; PHI-unique		G_abietis_nom.prov._g4033.t1	G_xerotolerans_g5469.t1	G_magnispora_g530.t1	G_pinophila_nom.prov._g7073.t1	G_cnesini_g6425.t1	G_cedri_nom.prov._g2859.t1	G_microcothyli_g1311.t1	G_eupagioceri_g7157.t1	G_multisociorum_g7627.t1	G_langdonii_g4363.t1	G_obscura_g3497.t1
-	-	OG0003559			G_abietis_nom.prov._g4035.t1	G_xerotolerans_g5467.t1	G_magnispora_g532.t1	G_pinophila_nom.prov._g7075.t1	G_cnesini_g6427.t1	G_cedri_nom.prov._g2861.t1	G_microcothyli_g1309.t1	G_eupagioceri_g7159.t1	G_multisociorum_g7629.t1	G_langdonii_g4361.t1	G_obscura_g3499.t1
I	Pfam:DUF2424	OG0003560	SM		G_abietis_nom.prov._g4036.t1	G_xerotolerans_g5466.t1	G_magnispora_g533.t1	G_pinophila_nom.prov._g7076.t1	G_cnesini_g6428.t1	G_cedri_nom.prov._g2862.t1	G_microcothyli_g1308.t1	G_eupagioceri_g7160.t1	G_multisociorum_g7630.t1	G_langdonii_g4360.t1	G_obscura_g3500.t1
Q	Belongs to the short-chain dehydrogenases reductases (SDR) family	OG0003561	SM; PHI-conflict		G_abietis_nom.prov._g4037.t1	G_xerotolerans_g5465.t1	G_magnispora_g534.t1	G_pinophila_nom.prov._g7077.t1	G_cnesini_g6429.t1	G_cedri_nom.prov._g2863.t1	G_microcothyli_g1307.t1	G_eupagioceri_g7161.t1	G_multisociorum_g7631.t1	G_langdonii_g4359.t1	G_obscura_g3501.t1
-	-	OG0003562	PHI-unique; PHI-conflict	Selection-absreG_G_langdonii_36	G_abietis_nom.prov._g4038.t1	G_xerotolerans_g5464.t1	G_magnispora_g535.t1	G_pinophila_nom.prov._g7078.t1	G_cnesini_g6430.t1	G_cedri_nom.prov._g2864.t1	G_microcothyli_g1306.t1	G_eupagioceri_g7162.t1	G_multisociorum_g7632.t1	G_langdonii_g4358.t1	G_obscura_g3502.t1
Q	Enoyl-(Acyl carrier protein) reductase	OG0003563	SM; PHI-conflict		G_abietis_nom.prov._g4040.t1	G_xerotolerans_g5461.t1	G_magnispora_g537.t1	G_pinophila_nom.prov._g7082.t1	G_cnesini_g6433.t1	G_cedri_nom.prov._g2867.t1	G_microcothyli_g1303.t1	G_eupagioceri_g7164.t1	G_multisociorum_g7635.t1	G_langdonii_g4355.t1	G_obscura_g3505.t1
P	Iron permease	OG0003564	PHI-conflict		G_abietis_nom.prov._g4041.t1	G_xerotolerans_g5458.t1	G_magnispora_g6908.t1	G_pinophila_nom.prov._g7084.t1	G_cnesini_g6449.t1	G_cedri_nom.prov._g2869.t1	G_microcothyli_g1301.t1	G_eupagioceri_g7166.t1	G_multisociorum_g7637.t1	G_langdonii_g4352.t1	G_obscura_g3510.t1
Q	to cytochrome P450 phenylacetate 2-hydroxylase	OG0003565	SM; PHI-conflict		G_abietis_nom.prov._g4044.t1	G_xerotolerans_g5453.t1	G_magnispora_g539.t1	G_pinophila_nom.prov._g7090.t1	G_cnesini_g6452.t1	G_cedri_nom.prov._g2872.t1	G_microcothyli_g1298.t1	G_eupagioceri_g7168.t1	G_multisociorum_g7640.t1	G_langdonii_g4347.t1	G_obscura_g3514.t1
E	Prolyl 4-hydroxylase alpha subunit homologues.	OG0003566			G_abietis_nom.prov._g4046.t1	G_xerotolerans_g5451.t1	G_magnispora_g538.t1	G_pinophila_nom.prov._g7091.t1	G_cnesini_g6454.t1	G_cedri_nom.prov._g2874.t1	G_microcothyli_g1296.t1	G_eupagioceri_g7170.t1	G_multisociorum_g7642.t1	G_langdonii_g4345.t1	G_obscura_g3516.t1
S	Kinetochore complex Fta4 of Sim4 subunit, or CENP-50	OG0003567			G_abietis_nom.prov._g4048.t1	G_xerotolerans_g5448.t1	G_magnispora_g541.t1	G_pinophila_nom.prov._g7093.t1	G_cnesini_g6456.t1	G_cedri_nom.prov._g2876.t1	G_microcothyli_g1294.t1	G_eupagioceri_g7172.t1	G_multisociorum_g7644.t1	G_langdonii_g4343.t1	G_obscura_g3518.t1
U	Belongs to the TRAFAC class dynamin-like GTPase superfamily. Dynamin Fzo YdjA family	OG0003568	PHI-conflict		G_abietis_nom.prov._g4049.t1	G_xerotolerans_g5447.t1	G_magnispora_g542.t1	G_pinophila_nom.prov._g7094.t1	G_cnesini_g6457.t1	G_cedri_nom.prov._g2877.t1	G_microcothyli_g1293.t1	G_eupagioceri_g7173.t1	G_multisociorum_g7645.t1	G_langdonii_g4342.t1	G_obscura_g3519.t1
C	Scaffold protein for the de novo synthesis of iron- sulfur (Fe-S) clusters within mitochondria, which is required for maturation of both mitochondrial and cytoplasmic 2Fe-2S and 4Fe-4S proteins	OG0003569	PHI-unique	Selection-absreG_G_langdonii_21	G_abietis_nom.prov._g4052.t1	G_xerotolerans_g5445.t1	G_magnispora_g543.t1	G_pinophila_nom.prov._g7096.t1	G_cnesini_g6459.t1	G_cedri_nom.prov._g2879.t1	G_microcothyli_g1290.t1	G_eupagioceri_g7175.t1	G_multisociorum_g7648.t1	G_langdonii_g4340.t1	G_obscura_g3521.t1
O	to ubiquitin C-terminal hydrolase	OG0003570	PHI-unique; PHI-conflict		G_abietis_nom.prov._g4053.t1	G_xerotolerans_g5443.t1	G_magnispora_g544.t1	G_pinophila_nom.prov._g7097.t1	G_cnesini_g6460.t1	G_cedri_nom.prov._g2881.t1	G_microcothyli_g1288.t1	G_eupagioceri_g7176.t1	G_multisociorum_g7650.t1	G_langdonii_g4338.t1	G_obscura_g3522.t1
DZ	HORMA domain	OG0003571	PHI-unique		G_abietis_nom.prov._g4054.t1	G_xerotolerans_g5442.t1	G_magnispora_g545.t1	G_pinophila_nom.prov._g7098.t1	G_cnesini_g6461.t1	G_cedri_nom.prov._g2882.t1	G_microcothyli_g1287.t1	G_eupagioceri_g7177.t1	G_multisociorum_g7651.t1	G_langdonii_g4337.t1	G_obscura_g3523.t1
C	Belongs to the oxygen-dependent FAD-linked oxidoreductase family	OG0003572	PHI-conflict		G_abietis_nom.prov._g4055.t1	G_xerotolerans_g5440.t1	G_magnispora_g546.t1	G_pinophila_nom.prov._g7100.t1	G_cnesini_g6462.t1	G_cedri_nom.prov._g2883.t1	G_microcothyli_g1286.t1	G_eupagioceri_g7178.t1	G_multisociorum_g7652.t1	G_langdonii_g4336.t1	G_obscura_g3524.t1
S	AdoMet dependent proline di-methyltransferase	OG0003573			G_abietis_nom.prov._g4057.t1	G_xerotolerans_g5438.t1	G_magnispora_g548.t1	G_pinophila_nom.prov._g7102.t1	G_cnesini_g6464.t1	G_cedri_nom.prov._g2885.t1	G_microcothyli_g1284.t1	G_eupagioceri_g7180.t1	G_multisociorum_g7654.t1	G_langdonii_g4334.t1	G_obscura_g3526.t1
S	to acid phosphatase	OG0003574	SignalP_non-effector		G_abietis_nom.prov._g4061.t1	G_xerotolerans_g5428.t1	G_magnispora_g550.t1	G_pinophila_nom.prov._g7107.t1	G_cnesini_g6466.t1	G_cedri_nom.prov._g2895.t1	G_microcothyli_g1274.t1	G_eupagioceri_g7182.t1	G_multisociorum_g7663.t1	G_langdonii_g4325.t1	G_obscura_g3535.t1
KT	heat shock factor	OG0003575	PHI-conflict		G_abietis_nom.prov._g4062.t1	G_xerotolerans_g5427.t1	G_magnispora_g551.t1	G_pinophila_nom.prov._g7108.t1	G_cnesini_g6467.t1	G_cedri_nom.prov._g2896.t1	G_microcothyli_g1273.t1	G_eupagioceri_g7183.t1	G_multisociorum_g7664.t1	G_langdonii_g4324.t1	G_obscura_g3536.t1
J	eIF4-gamma/eIF5/eIF2-epsilon	OG0003576	PHI-unique		G_abietis_nom.prov._g4063.t1	G_xerotolerans_g5426.t1	G_magnispora_g552.t1	G_pinophila_nom.prov._g7109.t1	G_cnesini_g6468.t1	G_cedri_nom.prov._g2897.t1	G_microcothyli_g1272.t1	G_eupagioceri_g7184.t1	G_multisociorum_g7665.t1	G_langdonii_g4323.t1	G_obscura_g3537.t1
S	Hypothetical protein (DUF2410)	OG0003577			G_abietis_nom.prov._g4064.t1	G_xerotolerans_g5425.t1	G_magnispora_g553.t1	G_pinophila_nom.prov._g7110.t1	G_cnesini_g6470.t1	G_cedri_nom.prov._g2898.t1	G_microcothyli_g1271.t1	G_eupagioceri_g7185.t1	G_multisociorum_g7666.t1	G_langdonii_g4322.t1	G_obscura_g3538.t1
S	DUF167	OG0003578			G_abietis_nom.prov._g4065.t1	G_xerotolerans_g5424.t1	G_magnispora_g554.t1	G_pinophila_nom.prov._g7111.t1	G_cnesini_g6471.t1	G_cedri_nom.prov._g2899.t1	G_microcothyli_g1270.t1	G_eupagioceri_g7186.t1	G_multisociorum_g7667.t1	G_langdonii_g4321.t1	G_obscura_g3539.t1
S	Sugar (and other) transporter	OG0003579	PHI-conflict		G_abietis_nom.prov._g4066.t1	G_xerotolerans_g5423.t1	G_magnispora_g555.t1	G_pinophila_nom.prov._g7112.t1	G_cnesini_g6472.t1	G_cedri_nom.prov._g2900.t1	G_microcothyli_g1269.t1	G_eupagioceri_g7187.t1	G_multisociorum_g7668.t1	G_langdonii_g4320.t1	G_obscura_g3540.t1
B	Fungal specific transcription factor domain	OG0003580	PHI-unique; PHI-conflict		G_abietis_nom.prov._g4067.t1	G_xerotolerans_g5422.t1	G_magnispora_g556.t1	G_pinophila_nom.prov._g7113.t1	G_cnesini_g6473.t1	G_cedri_nom.prov._g2901.t1	G_microcothyli_g1268.t1	G_eupagioceri_g7188.t1	G_multisociorum_g7669.t1	G_langdonii_g4319.t1	G_obscura_g3541.t1
GM	RmlD substrate binding domain	OG0003581	PHI-unique		G_abietis_nom.prov._g4068.t1	G_xerotolerans_g5418.t1	G_magnispora_g557.t1	G_pinophila_nom.prov._g7114.t1	G_cnesini_g6475.t1	G_cedri_nom.prov._g2902.t1	G_microcothyli_g1267.t1	G_eupagioceri_g7189.t1	G_multisociorum_g7670.t1	G_langdonii_g4317.t1	G_obscura_g3542.t1
G	Tagatose 1,6-diphosphate aldolase	OG0003582	PHI-conflict		G_abietis_nom.prov._g4069.t1	G_xerotolerans_g5417.t1	G_magnispora_g558.t1	G_pinophila_nom.prov._g7115.t1	G_cnesini_g6476.t1	G_cedri_nom.prov._g2903.t1	G_microcothyli_g1266.t1	G_eupagioceri_g7190.t1	G_multisociorum_g7671.t1	G_langdonii_g4316.t1	G_obscura_g3543.t1
K	CP2 transcription factor	OG0003583	PHI-conflict	Selection-absreG_G_langdonii_24,21	G_abietis_nom.prov._g4070.t1	G_xerotolerans_g5416.t1	G_magnispora_g559.t1	G_pinophila_nom.prov._g7116.t1	G_cnesini_g6477.t1	G_cedri_nom.prov._g2904.t1	G_microcothyli_g1265.t1	G_eupagioceri_g7191.t1	G_multisociorum_g7672.t1	G_langdonii_g4315.t1	G_obscura_g3544.t1
J	Functions in the early steps of protein synthesis of a small number of specific mRNAs. Acts by directing the binding of methionyl-tRNAi to 40S ribosomal subunits. In contrast to the eIF- 2 complex, it binds methionyl-tRNAi to 40 S subunits in a codon- dependent manner, whereas the eIF-2 complex binds methionyl-tRNAi to 40 S subunits in a GTP-dependent manner. May act by impiging the expression of specific proteins	OG0003584			G_abietis_nom.prov._g4071.t1	G_xerotolerans_g5415.t1	G_magnispora_g560.t1	G_pinophila_nom.prov._g7117.t1	G_cnesini_g6478.t1	G_cedri_nom.prov._g2905.t1	G_microcothyli_g1264.t1	G_eupagioceri_g7192.t1	G_multisociorum_g7673.t1	G_langdonii_g4314.t1	G_obscura_g3545.t1
S	RPAP1-like, N-terminal	OG0003585			G_abietis_nom.prov._g4072.t1	G_xerotolerans_g5414.t1	G_magnispora_g561.t1	G_pinophila_nom.prov._g7118.t1	G_cnesini_g6479.t1	G_cedri_nom.prov._g2906.t1	G_microcothyli_g1263.t1	G_eupagioceri_g7193.t1	G_multisociorum_g7674.t1	G_langdonii_g4313.t1	G_obscura_g3546.t1
S	HPC2 and ubinuclein domain	OG0003586		Selection-absreG_G_langdonii_24	G_abietis_nom.prov._g4073.t1	G_xerotolerans_g5413.t1	G_magnispora_g562.t1	G_pinophila_nom.prov._g7119.t1	G_cnesini_g6480.t1	G_cedri_nom.prov._g2907.t1	G_microcothyli_g1262.t1	G_eupagioceri_g7194.t1	G_multisociorum_g7675.t1	G_langdonii_g4312.t1	G_obscura_g3547.t1
U	Domain present in VPS-27, Hrs and STAM	OG0003587	PHI-conflict		G_abietis_nom.prov._g4074.t1	G_xerotolerans_g5412.t1	G_magnispora_g563.t1	G_pinophila_nom.prov._g7120.t1	G_cnesini_g6481.t1	G_cedri_nom.prov._g2908.t1	G_microcothyli_g1261.t1	G_eupagioceri_g7195.t1	G_multisociorum_g7676.t1	G_langdonii_g4311.t1	G_obscura_g3548.t1
S	Ribosome biogenesis protein required for processing 35S pre-rRNA at site D	OG0003588			G_abietis_nom.prov._g4075.t1	G_xerotolerans_g5411.t1	G_magnispora_g564.t1	G_pinophila_nom.prov._g7121.t1	G_cnesini_g6482.t1	G_cedri_nom.prov._g2909.t1	G_microcothyli_g1260.t1	G_eupagioceri_g7196.t1	G_multisociorum_g7677.t1	G_langdonii_g4310.t1	G_obscura_g3549.t1
J	Translation-initiation factor 2	OG0003589	PHI-conflict	Selection-absreG_G_langdonii_39	G_abietis_nom.prov._g4076.t1	G_xerotolerans_g5410.t1	G_magnispora_g565.t1	G_pinophila_nom.prov._g7122.t1	G_cnesini_g6483.t1	G_cedri_nom.prov._g2910.t1	G_microcothyli_g1259.t1	G_eupagioceri_g7197.t1	G_multisociorum_g7678.t1	G_langdonii_g4309.t1	G_obscura_g3550.t1
-	-	OG0003590			G_abietis_nom.prov._g4077.t1	G_xerotolerans_g5409.t1	G_magnispora_g566.t1	G_pinophila_nom.prov._g7123.t1	G_cnesini_g6484.t1	G_cedri_nom.prov._g2911.t1	G_microcothyli_g1258.t1	G_eupagioceri_g7198.t1	G_multisociorum_g7679.t1	G_langdonii_g4308.t1	G_obscura_g3551.t1
U	Golgi phosphoprotein 3 (GPP34)	OG0003591	PHI-unique		G_abietis_nom.prov._g4078.t1	G_xerotolerans_g5408.t1	G_magnispora_g567.t1	G_pinophila_nom.prov._g7124.t1	G_cnesini_g6485.t1	G_cedri_nom.prov._g2912.t1	G_microcothyli_g1257.t1	G_eupagioceri_g7199.t1	G_multisociorum_g7680.t1	G_langdonii_g4307.t1	G_obscura_g3552.t1
S	60S ribosome biogenesis protein Rrp14	OG0003592			G_abietis_nom.prov._g4079.t1	G_xerotolerans_g5407.t1	G_magnispora_g568.t1	G_pinophila_nom.prov._g7125.t1	G_cnesini_g6486.t1	G_cedri_nom.prov._g2913.t1	G_microcothyli_g1256.t1	G_eupagioceri_g7200.t1	G_multisociorum_g7681.t1	G_langdonii_g4306.t1	G_obscura_g3553.t1
S	Casein kinase substrate phosphoprotein PP28	OG0003593			G_abietis_nom.prov._g4080.t1	G_xerotolerans_g5406.t1	G_magnispora_g569.t1	G_pinophila_nom.prov._g7126.t1	G_cnesini_g6487.t1	G_cedri_nom.prov._g2914.t1	G_microcothyli_g1255.t1	G_eupagioceri_g7201.t1	G_multisociorum_g7682.t1	G_langdonii_g4305.t1	G_obscura_g3554.t1
H	Key enzyme for ketone body catabolism. Transfers the CoA moiety from succinate to acetoacetate. Formation of the enzyme-CoA intermediate proceeds via an unstable anhydride species formed between the carboxylate groups of the enzyme and substrate	OG0003594			G_abietis_nom.prov._g4082.t1	G_xerotolerans_g5404.t1	G_magnispora_g571.t1	G_pinophila_nom.prov._g7128.t1	G_cnesini_g6489.t1	G_cedri_nom.prov._g2916.t1	G_microcothyli_g1253.t1	G_eupagioceri_g7203.t1	G_multisociorum_g7683.t1	G_langdonii_g4303.t1	G_obscura_g3557.t1
J	U3 small nucleolar RNA-associated protein 22	OG0003595			G_abietis_nom.prov._g4083.t1	G_xerotolerans_g5403.t1	G_magnispora_g572.t1	G_pinophila_nom.prov._g7129.t1	G_cnesini_g6490.t1	G_cedri_nom.prov._g2917.t1	G_microcothyli_g1252.t1	G_eupagioceri_g7204.t1	G_multisociorum_g7684.t1	G_langdonii_g4302.t1	G_obscura_g3558.t1
S	nucleoporin pom152	OG0003596			G_abietis_nom.prov._g4084.t1	G_xerotolerans_g5402.t1	G_magnispora_g573.t1	G_pinophila_nom.prov._g7130.t1	G_cnesini_g6491.t1	G_cedri_nom.prov._g2918.t1	G_microcothyli_g1251.t1	G_eupagioceri_g7205.t1	G_multisociorum_g7685.t1	G_langdonii_g4301.t1	G_obscura_g3559.t1
O	ubiquitin carboxyl-terminal hydrolase	OG0003597			G_abietis_nom.prov._g4085.t1	G_xerotolerans_g5401.t1	G_magnispora_g574.t1	G_pinophila_nom.prov._g7131.t1	G_cnesini_g6492.t1	G_cedri_nom.prov._g2919.t1	G_microcothyli_g1250.t1	G_eupagioceri_g7206.t1	G_multisociorum_g7686.t1	G_langdonii_g4300.t1	G_obscura_g3560.t1
S	Hemimethylated DNA-binding protein YccV like	OG0003598			G_abietis_nom.prov._g4086.t1	G_xerotolerans_g5400.t1	G_magnispora_g575.t1	G_pinophila_nom.prov._g7132.t1	G_cnesini_g6493.t1	G_cedri_nom.prov._g2920.t1	G_microcothyli_g1249.t1	G_eupagioceri_g7207.t1	G_multisociorum_g7687.t1	G_langdonii_g4299.t1	G_obscura_g3561.t1
S	Pericentrin-AKAP-450 domain of centrosomal targeting protein	OG0003599	PHI-unique		G_abietis_nom.prov._g4087.t1	G_xerotolerans_g5399.t1	G_magnispora_g576.t1	G_pinophila_nom.prov._g7133.t1	G_cnesini_g6494.t1	G_cedri_nom.prov._g2921.t1	G_microcothyli_g1248.t1	G_eupagioceri_g7208.t1	G_multisociorum_g7688.t1	G_langdonii_g4298.t1	G_obscura_g3562.t1
DO	Caspase domain	OG0003600	PHI-conflict		G_abietis_nom.prov._g4088.t1	G_xerotolerans_g5398.t1	G_magnispora_g577.t1	G_pinophila_nom.prov._g7134.t1	G_cnesini_g6495.t1	G_cedri_nom.prov._g2922.t1	G_microcothyli_g1247.t1	G_eupagioceri_g7209.t1	G_multisociorum_g7689.t1	G_langdonii_g4297.t1	G_obscura_g3563.t1
-	-	OG0003601			G_abietis_nom.prov._g4089.t1	G_xerotolerans_g5397.t1	G_magnispora_g578.t1	G_pinophila_nom.prov._g7135.t1	G_cnesini_g6496.t1	G_cedri_nom.prov._g2923.t1	G_microcothyli_g1246.t1	G_eupagioceri_g7210.t1	G_multisociorum_g7690.t1	G_langdonii_g4296.t1	G_obscura_g3564.t1
S	lysr family regulatory protein	OG0003602	SignalP_non-effector		G_abietis_nom.prov._g4090.t1	G_xerotolerans_g5396.t1	G_magnispora_g579.t1	G_pinophila_nom.prov._g7136.t1	G_cnesini_g6497.t1	G_cedri_nom.prov._g2924.t1	G_microcothyli_g1245.t1	G_eupagioceri_g7211.t1	G_multisociorum_g7691.t1	G_langdonii_g4295.t1	G_obscura_g3566.t1
S	Whi5 like	OG0003603			G_abietis_nom.prov._g4095.t1	G_xerotolerans_g5394.t1	G_magnispora_g581.t1	G_pinophila_nom.prov._g7139.t1	G_cnesini_g6498.t1	G_cedri_nom.prov._g2933.t1	G_microcothyli_g7993.t1	G_eupagioceri_g7216.t1	G_multisociorum_g7698.t1	G_langdonii_g4293.t1	G_obscura_g3573.t1
S	to zinc metalloproteinase	OG0003604			G_abietis_nom.prov._g4096.t1	G_xerotolerans_g5393.t1	G_magnispora_g582.t1	G_pinophila_nom.prov._g7140.t1	G_cnesini_g6499.t1	G_cedri_nom.prov._g2934.t1	G_microcothyli_g7994.t1	G_eupagioceri_g7217.t1	G_multisociorum_g7699.t1	G_langdonii_g4292.t1	G_obscura_g3574.t1
I	Belongs to the CDP-alcohol phosphatidyltransferase class-I family	OG0003605			G_abietis_nom.prov._g4098.t1	G_xerotolerans_g5392.t1	G_magnispora_g583.t1	G_pinophila_nom.prov._g7141.t1	G_cnesini_g6500.t1	G_cedri_nom.prov._g2935.t1	G_microcothyli_g7995.t1	G_eupagioceri_g7218.t1	G_multisociorum_g7700.t1	G_langdonii_g4291.t1	G_obscura_g3576.t1
J	Required for ribosome biogenesis. Part of a complex which catalyzes pseudouridylation of rRNA. This involves the isomerization of uridine such that the ribose is subsequently attached to C5, instead of the normal N1	OG0003606		Selection-absreG_G_langdonii_39,24,O	G_abietis_nom.prov._g4099.t1	G_xerotolerans_g5391.t1	G_magnispora_g584.t1	G_pinophila_nom.prov._g7142.t1	G_cnesini_g6501.t1	G_cedri_nom.prov._g2936.t1	G_microcothyli_g7996.t1	G_eupagioceri_g7219.t1	G_multisociorum_g7701.t1	G_langdonii_g4290.t1	G_obscura_g3577.t1
U	Pleckstrin homology domain.	OG0003607	PHI-unique		G_abietis_nom.prov._g4100.t1	G_xerotolerans_g5390.t1	G_magnispora_g585.t1	G_pinophila_nom.prov._g7143.t1	G_cnesini_g6502.t1	G_cedri_nom.prov._g2937.t1	G_microcothyli_g7997.t1	G_eupagioceri_g7220.t1	G_multisociorum_g7702.t1	G_langdonii_g4289.t1	G_obscura_g3578.t1
TZ	Protein of unknown function (DUF2013)	OG0003608			G_abietis_nom.prov._g4101.t1	G_xerotolerans_g5389.t1	G_magnispora_g586.t1	G_pinophila_nom.prov._g7144.t1	G_cnesini_g6503.t1	G_cedri_nom.prov._g2938.t1	G_microcothyli_g7998.t1	G_eupagioceri_g7221.t1	G_multisociorum_g7703.t1	G_langdonii_g4288.t1	G_obscura_g3579.t1
I	Lecithin:cholesterol acyltransferase	OG0003609	PHI-unique		G_abietis_nom.prov._g4102.t1	G_xerotolerans_g5388.t1	G_magnispora_g587.t1	G_pinophila_nom.prov._g7145.t1	G_cnesini_g6504.t1	G_cedri_nom.prov._g2939.t1	G_microcothyli_g7999.t1	G_eupagioceri_g7222.t1	G_multisociorum_g7704.t1	G_langdonii_g4287.t1	G_obscura_g3580.t1
S	N-terminal acetyltransferase c complex catalytic subunit mak3	OG0003610			G_abietis_nom.prov._g4103.t1	G_xerotolerans_g5387.t1	G_magnispora_g588.t1	G_pinophila_nom.prov._g7146.t1	G_cnesini_g6505.t1	G_cedri_nom.prov._g2940.t1	G_microcothyli_g8000.t1	G_eupagioceri_g7223.t1	G_multisociorum_g7705.t1	G_langdonii_g4286.t1	G_obscura_g3581.t1
S	Domain of unknown function (DUF1917)	OG0003611			G_abietis_nom.prov._g4104.t1	G_xerotolerans_g5386.t1	G_magnispora_g589.t1	G_pinophila_nom.prov._g7147.t1	G_cnesini_g6506.t1	G_cedri_nom.prov._g2941.t1	G_microcothyli_g8001.t1	G_eupagioceri_g7224.t1	G_multisociorum_g7706.t1	G_langdonii_g4285.t1	G_obscura_g3582.t1
E	Saccharomyces cerevisiae YBR246W	OG0003612			G_abietis_nom.prov._g4105.t1	G_xerotolerans_g5385.t1	G_magnispora_g590.t1	G_pinophila_nom.prov._g7148.t1	G_cnesini_g6507.t1	G_cedri_nom.prov._g2942.t1	G_microcothyli_g8002.t1	G_eupagioceri_g7225.t1	G_multisociorum_g7707.t1	G_langdonii_g4284.t1	G_obscura_g3583.t1
UY	Importin-beta N-terminal domain	OG0003613	PHI-unique		G_abietis_nom.prov._g4106.t1	G_xerotolerans_g5384.t1	G_magnispora_g591.t1	G_pinophila_nom.prov._g7150.t1	G_cnesini_g6508.t1	G_cedri_nom.prov._g2943.t1	G_microcothyli_g8003.t1	G_eupagioceri_g7226.t1	G_multisociorum_g7708.t1	G_langdonii_g4282.t1	G_obscura_g3584.t1
-	-	OG0003614			G_abietis_nom.prov._g4108.t1	G_xerotolerans_g5382.t1	G_magnispora_g593.t1	G_pinophila_nom.prov._g7152.t1	G_cnesini_g6510.t1	G_cedri_nom.prov._g2945.t1	G_microcothyli_g8005.t1	G_eupagioceri_g7229.t1	G_multisociorum_g7710.t1	G_langdonii_g4280.t1	G_obscura_g3586.t1
U	Sec23/Sec24 zinc finger	OG0003615	PHI-unique	Selection-absreG_G_langdonii_39	G_abietis_nom.prov._g4109.t1	G_xerotolerans_g5380.t1	G_magnispora_g595.t1	G_pinophila_nom.prov._g7154.t1	G_cnesini_g6511.t1	G_cedri_nom.prov._g2947.t1	G_microcothyli_g8007.t1	G_eupagioceri_g7230.t1	G_multisociorum_g7712.t1	G_langdonii_g4278.t1	G_obscura_g3588.t1
T	Mitogen-activated protein kinase	OG0003616	PHI-conflict		G_abietis_nom.prov._g4110.t1	G_xerotolerans_g5379.t1	G_magnispora_g596.t1	G_pinophila_nom.prov._g7155.t1	G_cnesini_g6512.t1	G_cedri_nom.prov._g2948.t1	G_microcothyli_g8008.t1	G_eupagioceri_g7231.t1	G_multisociorum_g7713.t1	G_langdonii_g4277.t1	G_obscura_g3589.t1
L	Oxidation resistance protein 1	OG0003617	PHI-unique		G_abietis_nom.prov._g4111.t1	G_xerotolerans_g5378.t1	G_magnispora_g597.t1	G_pinophila_nom.prov._g7156.t1	G_cnesini_g6513.t1	G_cedri_nom.prov._g2949.t1	G_microcothyli_g8009.t1	G_eupagioceri_g7232.t1	G_multisociorum_g7714.t1	G_langdonii_g4276.t1	G_obscura_g3590.t1
H	synthase	OG0003618			G_abietis_nom.prov._g4112.t1	G_xerotolerans_g5377.t1	G_magnispora_g598.t1	G_pinophila_nom.prov._g7157.t1	G_cnesini_g6514.t1	G_cedri_nom.prov._g2950.t1	G_microcothyli_g8010.t1	G_eupagioceri_g7233.t1	G_multisociorum_g7715.t1	G_langdonii_g4275.t1	G_obscura_g3591.t1
E	sulfhydryl oxidase	OG0003619			G_abietis_nom.prov._g4113.t1	G_xerotolerans_g5376.t1	G_magnispora_g599.t1	G_pinophila_nom.prov._g7158.t1	G_cnesini_g6517.t1	G_cedri_nom.prov._g2951.t1	G_microcothyli_g8011.t1	G_eupagioceri_g7234.t1	G_multisociorum_g7716.t1	G_langdonii_g4274.t1	G_obscura_g3592.t1
EH	Belongs to the TPP enzyme family	OG0003620	PHI-unique; PHI-conflict		G_abietis_nom.prov._g4114.t1	G_xerotolerans_g5375.t1	G_magnispora_g600.t1	G_pinophila_nom.prov._g7159.t1	G_cnesini_g6518.t1	G_cedri_nom.prov._g2952.t1	G_microcothyli_g8012.t1	G_eupagioceri_g7235.t1	G_multisociorum_g7717.t1	G_langdonii_g4273.t1	G_obscura_g3593.t1
J	THUMP	OG0003621			G_abietis_nom.prov._g4115.t1	G_xerotolerans_g5374.t1	G_magnispora_g601.t1	G_pinophila_nom.prov._g7160.t1	G_cnesini_g6519.t1	G_cedri_nom.prov._g2953.t1	G_microcothyli_g8013.t1	G_eupagioceri_g7236.t1	G_multisociorum_g7718.t1	G_langdonii_g4272.t1	G_obscura_g3594.t1
K	SGT1 protein	OG0003622	PHI-unique		G_abietis_nom.prov._g4117.t1	G_xerotolerans_g5372.t1	G_magnispora_g602.t1	G_pinophila_nom.prov._g7162.t1	G_cnesini_g6521.t1	G_cedri_nom.prov._g2955.t1	G_microcothyli_g8015.t1	G_eupagioceri_g7238.t1	G_multisociorum_g7720.t1	G_langdonii_g4269.t1	G_obscura_g3596.t1
L	AAA ATPase domain	OG0003623	PHI-unique		G_abietis_nom.prov._g4118.t1	G_xerotolerans_g5371.t1	G_magnispora_g603.t1	G_pinophila_nom.prov._g7163.t1	G_cnesini_g6522.t1	G_cedri_nom.prov._g2956.t1	G_microcothyli_g8016.t1	G_eupagioceri_g7239.t1	G_multisociorum_g7721.t1	G_langdonii_g4268.t1	G_obscura_g3597.t1
S	COQ9	OG0003624			G_abietis_nom.prov._g4119.t1	G_xerotolerans_g5370.t1	G_magnispora_g604.t1	G_pinophila_nom.prov._g7164.t1	G_cnesini_g6523.t1	G_cedri_nom.prov._g2957.t1	G_microcothyli_g8017.t1	G_eupagioceri_g7240.t1	G_multisociorum_g7722.t1	G_langdonii_g4267.t1	G_obscura_g3598.t1
V	alpha/beta hydrolase fold	OG0003625			G_abietis_nom.prov._g4121.t1	G_xerotolerans_g5368.t1	G_magnispora_g606.t1	G_pinophila_nom.prov._g7166.t1	G_cnesini_g6525.t1	G_cedri_nom.prov._g2959.t1	G_microcothyli_g8019.t1	G_eupagioceri_g7241.t1	G_multisociorum_g7723.t1	G_langdonii_g4265.t1	G_obscura_g3600.t1
A	RNA recognition motif. (a.k.a. RRM, RBD, or RNP domain)	OG0003626	PHI-conflict		G_abietis_nom.prov._g4122.t1	G_xerotolerans_g5366.t1	G_magnispora_g607.t1	G_pinophila_nom.prov._g7167.t1	G_cnesini_g6526.t1	G_cedri_nom.prov._g2960.t1	G_microcothyli_g8020.t1	G_eupagioceri_g7242.t1	G_multisociorum_g7724.t1	G_langdonii_g4264.t1	G_obscura_g3601.t1
S	Signal recognition particle 14kD protein	OG0003627			G_abietis_nom.prov._g4123.t1	G_xerotolerans_g5365.t1	G_magnispora_g608.t1	G_pinophila_nom.prov._g7168.t1	G_cnesini_g6527.t1	G_cedri_nom.prov._g2961.t1	G_microcothyli_g8021.t1	G_eupagioceri_g7243.t1	G_multisociorum_g7725.t1	G_langdonii_g4263.t1	G_obscura_g3602.t1
T	Middle domain of eukaryotic initiation factor 4G (eIF4G)	OG0003628	PHI-unique		G_abietis_nom.prov._g4124.t1	G_xerotolerans_g5364.t1	G_magnispora_g609.t1	G_pinophila_nom.prov._g7169.t1	G_cnesini_g6528.t1	G_cedri_nom.prov._g2962.t1	G_microcothyli_g8022.t1	G_eupagioceri_g7244.t1	G_multisociorum_g7726.t1	G_langdonii_g4262.t1	G_obscura_g3603.t1
C	Glucose inhibited division protein A	OG0003629	PHI-conflict		G_abietis_nom.prov._g4125.t1	G_xerotolerans_g5363.t1	G_magnispora_g610.t1	G_pinophila_nom.prov._g7170.t1	G_cnesini_g6529.t1	G_cedri_nom.prov._g2963.t1	G_microcothyli_g8023.t1	G_eupagioceri_g7245.t1	G_multisociorum_g7727.t1	G_langdonii_g4261.t1	G_obscura_g3604.t1
I	to fatty acid desaturase	OG0003630	PHI-unique; PHI-conflict		G_abietis_nom.prov._g4126.t1	G_xerotolerans_g5362.t1	G_magnispora_g611.t1	G_pinophila_nom.prov._g7171.t1	G_cnesini_g6530.t1	G_cedri_nom.prov._g2964.t1	G_microcothyli_g8024.t1	G_eupagioceri_g7246.t1	G_multisociorum_g7728.t1	G_langdonii_g4260.t1	G_obscura_g3605.t1
S	to vacuole-associated enzyme activator complex component Vac14	OG0003631	PHI-unique		G_abietis_nom.prov._g4127.t1	G_xerotolerans_g5361.t1	G_magnispora_g612.t1	G_pinophila_nom.prov._g7172.t1	G_cnesini_g6531.t1	G_cedri_nom.prov._g2965.t1	G_microcothyli_g8025.t1	G_eupagioceri_g7247.t1	G_multisociorum_g7729.t1	G_langdonii_g4259.t1	G_obscura_g3606.t1
-	-	OG0003632			G_abietis_nom.prov._g4128.t1	G_xerotolerans_g5360.t1	G_magnispora_g613.t1	G_pinophila_nom.prov._g7173.t1	G_cnesini_g6532.t1	G_cedri_nom.prov._g2966.t1	G_microcothyli_g8026.t1	G_eupagioceri_g7248.t1	G_multisociorum_g7730.t1	G_langdonii_g4258.t1	G_obscura_g3607.t1
O	DnaJ molecular chaperone homology domain	OG0003633	SignalP_non-effector; PHI-conflict		G_abietis_nom.prov._g4129.t1	G_xerotolerans_g5359.t1	G_magnispora_g614.t1	G_pinophila_nom.prov._g7174.t1	G_cnesini_g6533.t1	G_cedri_nom.prov._g2967.t1	G_microcothyli_g8027.t1	G_eupagioceri_g7249.t1	G_multisociorum_g7731.t1	G_langdonii_g4257.t1	G_obscura_g3608.t1
C	Belongs to the mitochondrial carrier (TC 2.A.29) family	OG0003634	PHI-conflict		G_abietis_nom.prov._g4130.t1	G_xerotolerans_g5358.t1	G_magnispora_g615.t1	G_pinophila_nom.prov._g7175.t1	G_cnesini_g6534.t1	G_cedri_nom.prov._g2968.t1	G_microcothyli_g8028.t1	G_eupagioceri_g7250.t1	G_multisociorum_g7732.t1	G_langdonii_g4256.t1	G_obscura_g3609.t1
U	oligomeric golgi complex	OG0003635			G_abietis_nom.prov._g4132.t1	G_xerotolerans_g5356.t1	G_magnispora_g617.t1	G_pinophila_nom.prov._g7177.t1	G_cnesini_g6536.t1	G_cedri_nom.prov._g2970.t1	G_microcothyli_g8030.t1	G_eupagioceri_g7252.t1	G_multisociorum_g7733.t1	G_langdonii_g4254.t1	G_obscura_g3611.t1
J	Ribosomal protein S17	OG0003636	PHI-unique		G_abietis_nom.prov._g4134.t1	G_xerotolerans_g5354.t1	G_magnispora_g619.t1	G_pinophila_nom.prov._g7179.t1	G_cnesini_g6538.t1	G_cedri_nom.prov._g2972.t1	G_microcothyli_g8031.t1	G_eupagioceri_g7254.t1	G_multisociorum_g7735.t1	G_langdonii_g4253.t1	G_obscura_g3613.t1
J	Nucleolar essential protein 1	OG0003637	PHI-unique		G_abietis_nom.prov._g4135.t1	G_xerotolerans_g5353.t1	G_magnispora_g620.t1	G_pinophila_nom.prov._g7180.t1	G_cnesini_g6539.t1	G_cedri_nom.prov._g2973.t1	G_microcothyli_g8032.t1	G_eupagioceri_g7255.t1	G_multisociorum_g7736.t1	G_langdonii_g4252.t1	G_obscura_g3614.t1
E	lactoylglutathione lyase activity	OG0003638			G_abietis_nom.prov._g4136.t1	G_xerotolerans_g5352.t1	G_magnispora_g621.t1	G_pinophila_nom.prov._g7181.t1	G_cnesini_g6540.t1	G_cedri_nom.prov._g2974.t1	G_microcothyli_g8033.t1	G_eupagioceri_g7256.t1	G_multisociorum_g7737.t1	G_langdonii_g4251.t1	G_obscura_g3615.t1
E	Cys/Met metabolism PLP-dependent enzyme	OG0003639	PHI-conflict		G_abietis_nom.prov._g4137.t1	G_xerotolerans_g5351.t1	G_magnispora_g622.t1	G_pinophila_nom.prov._g7182.t1	G_cnesini_g6541.t1	G_cedri_nom.prov._g2975.t1	G_microcothyli_g8034.t1	G_eupagioceri_g7257.t1	G_multisociorum_g7738.t1	G_langdonii_g4250.t1	G_obscura_g3616.t1
O	SPX domain	OG0003640			G_abietis_nom.prov._g4138.t1	G_xerotolerans_g5350.t1	G_magnispora_g623.t1	G_pinophila_nom.prov._g7183.t1	G_cnesini_g6542.t1	G_cedri_nom.prov._g2976.t1	G_microcothyli_g8035.t1	G_eupagioceri_g7258.t1	G_multisociorum_g7739.t1	G_langdonii_g4249.t1	G_obscura_g3617.t1
O	DnaJ molecular chaperone homology domain	OG0003641	PHI-conflict		G_abietis_nom.prov._g4139.t1	G_xerotolerans_g5349.t1	G_magnispora_g624.t1	G_pinophila_nom.prov._g7184.t1	G_cnesini_g6543.t1	G_cedri_nom.prov._g2977.t1	G_microcothyli_g8036.t1	G_eupagioceri_g7259.t1	G_multisociorum_g7740.t1	G_langdonii_g4579.t1	G_obscura_g3618.t1
UZ	Cysteine protease required for the cytoplasm to vacuole transport (Cvt) and autophagy	OG0003642	PHI-conflict		G_abietis_nom.prov._g4140.t1	G_xerotolerans_g5348.t1	G_magnispora_g625.t1	G_pinophila_nom.prov._g7185.t1	G_cnesini_g6544.t1	G_cedri_nom.prov._g2978.t1	G_microcothyli_g8037.t1	G_eupagioceri_g7260.t1	G_multisociorum_g7741.t1	G_langdonii_g4580.t1	G_obscura_g3619.t1
S	R3H domain	OG0003643			G_abietis_nom.prov._g4141.t1	G_xerotolerans_g5347.t1	G_magnispora_g626.t1	G_pinophila_nom.prov._g7186.t1	G_cnesini_g6545.t1	G_cedri_nom.prov._g2979.t1	G_microcothyli_g8038.t1	G_eupagioceri_g7261.t1	G_multisociorum_g7743.t1	G_langdonii_g4581.t1	G_obscura_g3620.t1
B	Histone H2B	OG0003644			G_abietis_nom.prov._g4142.t1	G_xerotolerans_g5346.t1	G_magnispora_g627.t1	G_pinophila_nom.prov._g7187.t1	G_cnesini_g6546.t1	G_cedri_nom.prov._g2980.t1	G_microcothyli_g8039.t1	G_eupagioceri_g7262.t1	G_multisociorum_g7744.t1	G_langdonii_g4582.t1	G_obscura_g3621.t1
B	Histone H2A	OG0003645	PHI-unique		G_abietis_nom.prov._g4143.t1	G_xerotolerans_g5345.t1	G_magnispora_g628.t1	G_pinophila_nom.prov._g7188.t1	G_cnesini_g6547.t1	G_cedri_nom.prov._g2981.t1	G_microcothyli_g8040.t1	G_eupagioceri_g7263.t1	G_multisociorum_g7745.t1	G_langdonii_g4583.t1	G_obscura_g3622.t1
C	Complex1_LYR-like	OG0003646			G_abietis_nom.prov._g4144.t1	G_xerotolerans_g5344.t1	G_magnispora_g629.t1	G_pinophila_nom.prov._g7189.t1	G_cnesini_g6548.t1	G_cedri_nom.prov._g2982.t1	G_microcothyli_g8041.t1	G_eupagioceri_g7264.t1	G_multisociorum_g7746.t1	G_langdonii_g4584.t1	G_obscura_g3623.t1
U	transmembrane protein UsgS	OG0003647			G_abietis_nom.prov._g4145.t1	G_xerotolerans_g5343.t1	G_magnispora_g630.t1	G_pinophila_nom.prov._g7190.t1	G_cnesini_g6549.t1	G_cedri_nom.prov._g2983.t1	G_microcothyli_g8042.t1	G_eupagioceri_g7265.t1	G_multisociorum_g7747.t1	G_langdonii_g4585.t1	G_obscura_g3624.t1
C	2-oxoacid dehydrogenases acyltransferase (catalytic domain)	OG0003648	PHI-conflict		G_abietis_nom.prov._g4147.t1	G_xerotolerans_g5367.t1	G_magnispora_g632.t1	G_pinophila_nom.prov._g7204.t1	G_cnesini_g6564.t1	G_cedri_nom.prov._g2984.t1	G_microcothyli_g8043.t1	G_eupagioceri_g7267.t1	G_multisociorum_g7748.t1	G_langdonii_g4598.t1	G_obscura_g3626.t1
OT	OTU-like cysteine protease	OG0003649			G_abietis_nom.prov._g4148.t1	G_xerotolerans_g5341.t1	G_magnispora_g633.t1	G_pinophila_nom.prov._g7192.t1	G_cnesini_g6551.t1	G_cedri_nom.prov._g2985.t1	G_microcothyli_g8044.t1	G_eupagioceri_g7268.t1	G_multisociorum_g7749.t1	G_langdonii_g4587.t1	G_obscura_g3627.t1
BK	Bromo adjacent homology domain	OG0003650	PHI-conflict		G_abietis_nom.prov._g4149.t1	G_xerotolerans_g5340.t1	G_magnispora_g634.t1	G_pinophila_nom.prov._g7193.t1	G_cnesini_g6552.t1	G_cedri_nom.prov._g2986.t1	G_microcothyli_g8045.t1	G_eupagioceri_g7269.t1	G_multisociorum_g7750.t1	G_langdonii_g4588.t1	G_obscura_g3628.t1
S	Protein of unknown function (Ytp1)	OG0003651	SignalP_non-effector		G_abietis_nom.prov._g4153.t1	G_xerotolerans_g5337.t1	G_magnispora_g637.t1	G_pinophila_nom.prov._g7196.t1	G_cnesini_g6556.t1	G_cedri_nom.prov._g2989.t1	G_microcothyli_g8048.t1	G_eupagioceri_g7272.t1	G_multisociorum_g7752.t1	G_langdonii_g4590.t1	G_obscura_g3631.t1
O	Ubiquitin carboxyl-terminal hydrolase	OG0003652	PHI-conflict		G_abietis_nom.prov._g4155.t1	G_xerotolerans_g5335.t1	G_magnispora_g639.t1	G_pinophila_nom.prov._g7198.t1	G_cnesini_g6558.t1	G_cedri_nom.prov._g2991.t1	G_microcothyli_g8050.t1	G_eupagioceri_g7273.t1	G_multisociorum_g7754.t1	G_langdonii_g4592.t1	G_obscura_g3632.t1
C	NADH-ubiquinone oxidoreductase 40 kDa	OG0003653			G_abietis_nom.prov._g4156.t1	G_xerotolerans_g5334.t1	G_magnispora_g640.t1	G_pinophila_nom.prov._g7199.t1	G_cnesini_g6559.t1	G_cedri_nom.prov._g2992.t1	G_microcothyli_g8051.t1	G_eupagioceri_g7274.t1	G_multisociorum_g7755.t1	G_langdonii_g4593.t1	G_obscura_g3633.t1
O	motif in proteasome subunits, Int-6, Nip-1 and TRIP-15	OG0003654			G_abietis_nom.prov._g4157.t1	G_xerotolerans_g5333.t1	G_magnispora_g641.t1	G_pinophila_nom.prov._g7200.t1	G_cnesini_g6560.t1	G_cedri_nom.prov._g2993.t1	G_microcothyli_g8052.t1	G_eupagioceri_g7275.t1	G_multisociorum_g7756.t1	G_langdonii_g4594.t1	G_obscura_g3634.t1
O	Gaa1-like, GPI transamidase component	OG0003655	PHI-unique		G_abietis_nom.prov._g4158.t1	G_xerotolerans_g5332.t1	G_magnispora_g642.t1	G_pinophila_nom.prov._g7201.t1	G_cnesini_g6561.t1	G_cedri_nom.prov._g2994.t1	G_microcothyli_g8053.t1	G_eupagioceri_g7276.t1	G_multisociorum_g7757.t1	G_langdonii_g4595.t1	G_obscura_g3635.t1
S	Rhomboid family	OG0003656	PHI-unique		G_abietis_nom.prov._g4159.t1	G_xerotolerans_g5331.t1	G_magnispora_g643.t1	G_pinophila_nom.prov._g7202.t1	G_cnesini_g6562.t1	G_cedri_nom.prov._g2995.t1	G_microcothyli_g8054.t1	G_eupagioceri_g7277.t1	G_multisociorum_g7758.t1	G_langdonii_g4596.t1	G_obscura_g3636.t1
A	Zinc-finger double-stranded RNA-binding	OG0003657	PHI-unique		G_abietis_nom.prov._g4161.t1	G_xerotolerans_g5329.t1	G_magnispora_g645.t1	G_pinophila_nom.prov._g7205.t1	G_cnesini_g6565.t1	G_cedri_nom.prov._g2997.t1	G_microcothyli_g8056.t1	G_eupagioceri_g7279.t1	G_multisociorum_g7760.t1	G_langdonii_g4599.t1	G_obscura_g3638.t1
S	DASH complex subunit Dam1	OG0003658			G_abietis_nom.prov._g4162.t1	G_xerotolerans_g5328.t1	G_magnispora_g646.t1	G_pinophila_nom.prov._g7206.t1	G_cnesini_g6566.t1	G_cedri_nom.prov._g2998.t1	G_microcothyli_g8057.t1	G_eupagioceri_g7280.t1	G_multisociorum_g7761.t1	G_langdonii_g4600.t1	G_obscura_g3639.t1
I	Domain in homologues of a S. cerevisiae phosphatidylinositol transfer protein (Sec14p)	OG0003659	PHI-unique		G_abietis_nom.prov._g4163.t1	G_xerotolerans_g5327.t1	G_magnispora_g647.t1	G_pinophila_nom.prov._g7207.t1	G_cnesini_g6567.t1	G_cedri_nom.prov._g2999.t1	G_microcothyli_g8058.t1	G_eupagioceri_g7281.t1	G_multisociorum_g7762.t1	G_langdonii_g4601.t1	G_obscura_g3640.t1
T	Scavenger mRNA decapping enzyme C-term binding	OG0003660			G_abietis_nom.prov._g4164.t1	G_xerotolerans_g5326.t1	G_magnispora_g648.t1	G_pinophila_nom.prov._g7208.t1	G_cnesini_g6568.t1	G_cedri_nom.prov._g3000.t1	G_microcothyli_g8059.t1	G_eupagioceri_g7282.t1	G_multisociorum_g7763.t1	G_langdonii_g4602.t1	G_obscura_g3641.t1
T	Ran-interacting Mog1 protein	OG0003661			G_abietis_nom.prov._g4165.t1	G_xerotolerans_g5325.t1	G_magnispora_g649.t1	G_pinophila_nom.prov._g7209.t1	G_cnesini_g6569.t1	G_cedri_nom.prov._g3001.t1	G_microcothyli_g8060.t1	G_eupagioceri_g7283.t1	G_multisociorum_g7764.t1	G_langdonii_g4603.t1	G_obscura_g3642.t1
S	SprT-like zinc ribbon domain	OG0003662	PHI-unique		G_abietis_nom.prov._g4166.t1	G_xerotolerans_g5324.t1	G_magnispora_g650.t1	G_pinophila_nom.prov._g7210.t1	G_cnesini_g6570.t1	G_cedri_nom.prov._g3002.t1	G_microcothyli_g8061.t1	G_eupagioceri_g7284.t1	G_multisociorum_g7765.t1	G_langdonii_g4604.t1	G_obscura_g3643.t1
M	synthase	OG0003663	CAZymes; PHI-conflict		G_abietis_nom.prov._g4167.t1	G_xerotolerans_g5323.t1	G_magnispora_g651.t1	G_pinophila_nom.prov._g7211.t1	G_cnesini_g5678.t1	G_cedri_nom.prov._g3003.t1	G_microcothyli_g8062.t1	G_eupagioceri_g7285.t1	G_multisociorum_g7766.t1	G_langdonii_g4605.t1	G_obscura_g3644.t1
O	Aminotransferase class I and II	OG0003664	PHI-conflict		G_abietis_nom.prov._g4168.t1	G_xerotolerans_g5322.t1	G_magnispora_g652.t1	G_pinophila_nom.prov._g7212.t1	G_cnesini_g5677.t1	G_cedri_nom.prov._g3004.t1	G_microcothyli_g8063.t1	G_eupagioceri_g7286.t1	G_multisociorum_g7767.t1	G_langdonii_g4606.t1	G_obscura_g3645.t1
-	-	OG0003665			G_abietis_nom.prov._g4170.t1	G_xerotolerans_g5320.t1	G_magnispora_g654.t1	G_pinophila_nom.prov._g7214.t1	G_cnesini_g5675.t1	G_cedri_nom.prov._g3005.t1	G_microcothyli_g8065.t1	G_eupagioceri_g7288.t1	G_multisociorum_g7769.t1	G_langdonii_g4608.t1	G_obscura_g3647.t1
C	Domain in cystathionine beta-synthase and other proteins.	OG0003666	PHI-unique		G_abietis_nom.prov._g4171.t1	G_xerotolerans_g5319.t1	G_magnispora_g655.t1	G_pinophila_nom.prov._g7215.t1	G_cnesini_g5674.t1	G_cedri_nom.prov._g3006.t1	G_microcothyli_g8066.t1	G_eupagioceri_g7289.t1	G_multisociorum_g7770.t1	G_langdonii_g4609.t1	G_obscura_g3648.t1
UY	to importin beta-3 subunit	OG0003667	PHI-unique		G_abietis_nom.prov._g4172.t1	G_xerotolerans_g5318.t1	G_magnispora_g656.t1	G_pinophila_nom.prov._g7216.t1	G_cnesini_g5673.t1	G_cedri_nom.prov._g3007.t1	G_microcothyli_g8067.t1	G_eupagioceri_g7290.t1	G_multisociorum_g7771.t1	G_langdonii_g4610.t1	G_obscura_g3649.t1
K	zinc finger binding to DNA consensus sequence [AT]GATA[AG]	OG0003668	PHI-conflict		G_abietis_nom.prov._g4173.t1	G_xerotolerans_g5317.t1	G_magnispora_g657.t1	G_pinophila_nom.prov._g7217.t1	G_cnesini_g5672.t1	G_cedri_nom.prov._g3008.t1	G_microcothyli_g8068.t1	G_eupagioceri_g7291.t1	G_multisociorum_g7772.t1	G_langdonii_g4611.t1	G_obscura_g3650.t1
G	to UDP-glucose glycoprotein glucosyltransferase	OG0003669	CAZymes; SignalP_non-effector; PHI-unique		G_abietis_nom.prov._g4174.t1	G_xerotolerans_g5316.t1	G_magnispora_g658.t1	G_pinophila_nom.prov._g7218.t1	G_cnesini_g5671.t1	G_cedri_nom.prov._g3009.t1	G_microcothyli_g8069.t1	G_eupagioceri_g7292.t1	G_multisociorum_g7773.t1	G_langdonii_g4612.t1	G_obscura_g3652.t1
U	The coatomer is a cytosolic protein complex that binds to dilysine motifs and reversibly associates with Golgi non- clathrin-coated vesicles, which further mediate biosynthetic protein transport from the ER, via the Golgi up to the trans Golgi network	OG0003670	PHI-conflict		G_abietis_nom.prov._g4175.t1	G_xerotolerans_g5315.t1	G_magnispora_g659.t1	G_pinophila_nom.prov._g7219.t1	G_cnesini_g5670.t1	G_cedri_nom.prov._g3010.t1	G_microcothyli_g8070.t1	G_eupagioceri_g7293.t1	G_multisociorum_g7774.t1	G_langdonii_g4613.t1	G_obscura_g3653.t1
O	to proteasome regulatory particle subunit RpnL	OG0003671			G_abietis_nom.prov._g4176.t1	G_xerotolerans_g5314.t1	G_magnispora_g660.t1	G_pinophila_nom.prov._g7220.t1	G_cnesini_g5669.t1	G_cedri_nom.prov._g3011.t1	G_microcothyli_g8071.t1	G_eupagioceri_g7294.t1	G_multisociorum_g7775.t1	G_langdonii_g4614.t1	G_obscura_g3654.t1
MOT	Sel1-like repeats.	OG0003672	PHI-unique		G_abietis_nom.prov._g4177.t1	G_xerotolerans_g5313.t1	G_magnispora_g661.t1	G_pinophila_nom.prov._g7221.t1	G_cnesini_g5668.t1	G_cedri_nom.prov._g3012.t1	G_microcothyli_g8072.t1	G_eupagioceri_g7295.t1	G_multisociorum_g7776.t1	G_langdonii_g4615.t1	G_obscura_g3655.t1
G	Major Facilitator Superfamily	OG0003673	SM; PHI-unique	CAFE-significant	G_abietis_nom.prov._g4178.t1	G_xerotolerans_g5312.t1	G_magnispora_g1845.t1, G_magnispora_g662.t1	G_pinophila_nom.prov._g7222.t1		G_cedri_nom.prov._g3013.t1	G_microcothyli_g8073.t1	G_eupagioceri_g7296.t1	G_multisociorum_g7777.t1	G_langdonii_g4616.t1	G_obscura_g3656.t1
S	Etoposide-induced protein 2.4 (EI24)	OG0003674			G_abietis_nom.prov._g4179.t1	G_xerotolerans_g5311.t1	G_magnispora_g663.t1	G_pinophila_nom.prov._g7223.t1	G_cnesini_g5667.t1	G_cedri_nom.prov._g3014.t1	G_microcothyli_g8074.t1	G_eupagioceri_g7297.t1	G_multisociorum_g7778.t1	G_langdonii_g4617.t1	G_obscura_g3657.t1
Z	Gelsolin repeat-containing protein	OG0003675			G_abietis_nom.prov._g4180.t1	G_xerotolerans_g5309.t1	G_magnispora_g664.t1	G_pinophila_nom.prov._g7224.t1	G_cnesini_g5665.t1	G_cedri_nom.prov._g3016.t1	G_microcothyli_g8076.t1	G_eupagioceri_g7299.t1	G_multisociorum_g7780.t1	G_langdonii_g4619.t1	G_obscura_g3658.t1
S	Golgi transport complex subunit 5	OG0003676			G_abietis_nom.prov._g4181.t1	G_xerotolerans_g5308.t1	G_magnispora_g665.t1	G_pinophila_nom.prov._g7225.t1	G_cnesini_g5664.t1	G_cedri_nom.prov._g3017.t1	G_microcothyli_g8077.t1	G_eupagioceri_g7300.t1	G_multisociorum_g7781.t1	G_langdonii_g4620.t1	G_obscura_g3659.t1
S	Protein of unknown function (DUF2434)	OG0003677			G_abietis_nom.prov._g4182.t1	G_xerotolerans_g5307.t1	G_magnispora_g666.t1	G_pinophila_nom.prov._g7226.t1	G_cnesini_g5663.t1	G_cedri_nom.prov._g3018.t1	G_microcothyli_g8078.t1	G_eupagioceri_g7301.t1	G_multisociorum_g7782.t1	G_langdonii_g4621.t1	G_obscura_g3660.t1
S	zinc finger	OG0003678	PHI-conflict	Selection-absreG_G_langdonii_24	G_abietis_nom.prov._g4183.t1	G_xerotolerans_g5306.t1	G_magnispora_g667.t1	G_pinophila_nom.prov._g7227.t1	G_cnesini_g5662.t1	G_cedri_nom.prov._g3019.t1	G_microcothyli_g8079.t1	G_eupagioceri_g7302.t1	G_multisociorum_g7783.t1	G_langdonii_g4622.t1	G_obscura_g3661.t1
S	Protein of unknown function (DUF4050)	OG0003679			G_abietis_nom.prov._g4184.t1	G_xerotolerans_g5305.t1	G_magnispora_g668.t1	G_pinophila_nom.prov._g7228.t1	G_cnesini_g5661.t1	G_cedri_nom.prov._g3020.t1	G_microcothyli_g8080.t1	G_eupagioceri_g7303.t1	G_multisociorum_g7784.t1	G_langdonii_g4623.t1	G_obscura_g3662.t1
J	Siderophore biosynthesis protein domain	OG0003680	SM; PHI-conflict		G_abietis_nom.prov._g4187.t1	G_xerotolerans_g5302.t1	G_magnispora_g671.t1	G_pinophila_nom.prov._g7231.t1	G_cnesini_g5658.t1	G_cedri_nom.prov._g3023.t1	G_microcothyli_g8083.t1	G_eupagioceri_g7307.t1	G_multisociorum_g7787.t1	G_langdonii_g4626.t1	G_obscura_g3665.t1
C	Pyridine nucleotide-disulphide oxidoreductase	OG0003681	SM		G_abietis_nom.prov._g4191.t1	G_xerotolerans_g5300.t1	G_magnispora_g673.t1	G_pinophila_nom.prov._g7233.t1	G_cnesini_g5656.t1	G_cedri_nom.prov._g3027.t1	G_microcothyli_g8154.t1	G_eupagioceri_g7311.t1	G_multisociorum_g7791.t1	G_langdonii_g4628.t1	G_obscura_g3675.t1
U	Vacuolar sorting protein 39 domain 1	OG0003682	PHI-conflict		G_abietis_nom.prov._g4194.t1	G_xerotolerans_g5297.t1	G_magnispora_g676.t1	G_pinophila_nom.prov._g7236.t1	G_cnesini_g5653.t1	G_cedri_nom.prov._g3030.t1	G_microcothyli_g8157.t1	G_eupagioceri_g7314.t1	G_multisociorum_g7794.t1	G_langdonii_g4631.t1	G_obscura_g3677.t1
S	Gon7 family	OG0003683			G_abietis_nom.prov._g4195.t1	G_xerotolerans_g5296.t1	G_magnispora_g677.t1	G_pinophila_nom.prov._g7237.t1	G_cnesini_g5652.t1	G_cedri_nom.prov._g3031.t1	G_microcothyli_g8158.t1	G_eupagioceri_g7315.t1	G_multisociorum_g7795.t1	G_langdonii_g4632.t1	G_obscura_g3678.t1
S	HbrB-like	OG0003684			G_abietis_nom.prov._g4196.t1	G_xerotolerans_g5295.t1	G_magnispora_g678.t1	G_pinophila_nom.prov._g7238.t1	G_cnesini_g5651.t1	G_cedri_nom.prov._g3032.t1	G_microcothyli_g8159.t1	G_eupagioceri_g7316.t1	G_multisociorum_g7796.t1	G_langdonii_g4633.t1	G_obscura_g3679.t1
S	LIM-domain binding protein	OG0003685	PHI-unique	Selection-absreG_G_langdonii_39,29	G_abietis_nom.prov._g4197.t1	G_xerotolerans_g5294.t1	G_magnispora_g679.t1	G_pinophila_nom.prov._g7239.t1	G_cnesini_g5650.t1	G_cedri_nom.prov._g3033.t1	G_microcothyli_g8160.t1	G_eupagioceri_g7317.t1	G_multisociorum_g7797.t1	G_langdonii_g4634.t1	G_obscura_g3680.t1
G	6-phosphofructo-2-kinase	OG0003686	PHI-unique		G_abietis_nom.prov._g4198.t1	G_xerotolerans_g5293.t1	G_magnispora_g680.t1	G_pinophila_nom.prov._g7240.t1	G_cnesini_g5649.t1	G_cedri_nom.prov._g3034.t1	G_microcothyli_g8161.t1	G_eupagioceri_g7318.t1	G_multisociorum_g7798.t1	G_langdonii_g4635.t1	G_obscura_g3681.t1
A	KH domain	OG0003687			G_abietis_nom.prov._g4200.t1	G_xerotolerans_g5291.t1	G_magnispora_g682.t1	G_pinophila_nom.prov._g7242.t1	G_cnesini_g5647.t1	G_cedri_nom.prov._g3035.t1	G_microcothyli_g8162.t1	G_eupagioceri_g7320.t1	G_multisociorum_g7799.t1	G_langdonii_g4636.t1	G_obscura_g3682.t1
S	Domain of unknown function (DUF3337)	OG0003688	PHI-conflict		G_abietis_nom.prov._g4202.t1	G_xerotolerans_g5290.t1	G_magnispora_g683.t1	G_pinophila_nom.prov._g7244.t1	G_cnesini_g5645.t1	G_cedri_nom.prov._g3038.t1	G_microcothyli_g8165.t1	G_eupagioceri_g7332.t1	G_multisociorum_g7802.t1	G_langdonii_g4637.t1	G_obscura_g3685.t1
C	Belongs to the mitochondrial carrier (TC 2.A.29) family	OG0003689	PHI-conflict		G_abietis_nom.prov._g4203.t1	G_xerotolerans_g5289.t1	G_magnispora_g684.t1	G_pinophila_nom.prov._g7245.t1	G_cnesini_g5644.t1	G_cedri_nom.prov._g3040.t1	G_microcothyli_g8166.t1	G_eupagioceri_g7333.t1	G_multisociorum_g7803.t1	G_langdonii_g4638.t1	G_obscura_g3686.t1
-	-	OG0003690			G_abietis_nom.prov._g4204.t1	G_xerotolerans_g5288.t1	G_magnispora_g685.t1	G_pinophila_nom.prov._g7246.t1	G_cnesini_g5643.t1	G_cedri_nom.prov._g3041.t1	G_microcothyli_g8167.t1	G_eupagioceri_g7334.t1	G_multisociorum_g7804.t1	G_langdonii_g4639.t1	G_obscura_g3687.t1
S	Domain of unknown function (DUF4452)	OG0003691			G_abietis_nom.prov._g4205.t1	G_xerotolerans_g5287.t1	G_magnispora_g686.t1	G_pinophila_nom.prov._g7247.t1	G_cnesini_g5642.t1	G_cedri_nom.prov._g3042.t1	G_microcothyli_g8168.t1	G_eupagioceri_g7335.t1	G_multisociorum_g7805.t1	G_langdonii_g4640.t1	G_obscura_g3688.t1
S	Serine aminopeptidase, S33	OG0003692	SignalP_non-effector		G_abietis_nom.prov._g4206.t1	G_xerotolerans_g5286.t1	G_magnispora_g687.t1	G_pinophila_nom.prov._g7248.t1	G_cnesini_g5641.t1	G_cedri_nom.prov._g3043.t1	G_microcothyli_g8169.t1	G_eupagioceri_g7337.t1	G_multisociorum_g7806.t1	G_langdonii_g4641.t1	G_obscura_g3690.t1
D	domain present in cyclins, TFIIB and Retinoblastoma	OG0003693	PHI-unique		G_abietis_nom.prov._g4207.t1	G_xerotolerans_g5285.t1	G_magnispora_g688.t1	G_pinophila_nom.prov._g7249.t1	G_cnesini_g5640.t1	G_cedri_nom.prov._g3044.t1	G_microcothyli_g8170.t1	G_eupagioceri_g7338.t1	G_multisociorum_g7807.t1	G_langdonii_g4642.t1	G_obscura_g3691.t1
C	Belongs to the mitochondrial carrier (TC 2.A.29) family	OG0003694	PHI-conflict		G_abietis_nom.prov._g4208.t1	G_xerotolerans_g5284.t1	G_magnispora_g689.t1	G_pinophila_nom.prov._g7250.t1	G_cnesini_g5639.t1	G_cedri_nom.prov._g3045.t1	G_microcothyli_g8171.t1	G_eupagioceri_g7339.t1	G_multisociorum_g7808.t1	G_langdonii_g4643.t1	G_obscura_g3692.t1
-	-	OG0003695			G_abietis_nom.prov._g4210.t1	G_xerotolerans_g5283.t1	G_magnispora_g690.t1	G_pinophila_nom.prov._g7251.t1	G_cnesini_g5638.t1	G_cedri_nom.prov._g3049.t1	G_microcothyli_g8174.t1	G_eupagioceri_g7631.t1	G_multisociorum_g7811.t1	G_langdonii_g4644.t1	G_obscura_g3696.t1
D	PP-loop family	OG0003696			G_abietis_nom.prov._g4211.t1	G_xerotolerans_g5282.t1	G_magnispora_g691.t1	G_pinophila_nom.prov._g7252.t1	G_cnesini_g5637.t1	G_cedri_nom.prov._g3050.t1	G_microcothyli_g8175.t1	G_eupagioceri_g7632.t1	G_multisociorum_g7812.t1	G_langdonii_g4645.t1	G_obscura_g3697.t1
-	-	OG0003697			G_abietis_nom.prov._g4212.t1	G_xerotolerans_g5281.t1	G_magnispora_g692.t1	G_pinophila_nom.prov._g7253.t1	G_cnesini_g5636.t1	G_cedri_nom.prov._g3051.t1	G_microcothyli_g8176.t1	G_eupagioceri_g7633.t1	G_multisociorum_g7813.t1	G_langdonii_g4646.t1	G_obscura_g3698.t1
-	-	OG0003698			G_abietis_nom.prov._g4213.t1	G_xerotolerans_g5280.t1	G_magnispora_g693.t1	G_pinophila_nom.prov._g7254.t1	G_cnesini_g5635.t1	G_cedri_nom.prov._g3052.t1	G_microcothyli_g8177.t1	G_eupagioceri_g7634.t1	G_multisociorum_g7814.t1	G_langdonii_g4647.t1	G_obscura_g3699.t1
-	-	OG0003699			G_abietis_nom.prov._g4215.t1	G_xerotolerans_g5275.t1	G_magnispora_g694.t1	G_pinophila_nom.prov._g7259.t1	G_cnesini_g5633.t1	G_cedri_nom.prov._g3054.t1	G_microcothyli_g8179.t1	G_eupagioceri_g7636.t1	G_multisociorum_g7816.t1	G_langdonii_g4651.t1	G_obscura_g3701.t1
T	Hpt domain	OG0003700	PHI-conflict	Selection-absreG_G_langdonii_26	G_abietis_nom.prov._g4217.t1	G_xerotolerans_g5274.t1	G_magnispora_g695.t1	G_pinophila_nom.prov._g7260.t1	G_cnesini_g5632.t1	G_cedri_nom.prov._g3055.t1	G_microcothyli_g8180.t1	G_eupagioceri_g7637.t1	G_multisociorum_g7817.t1	G_langdonii_g4652.t1	G_obscura_g3702.t1
S	Protein of unknown function (DUF3984)	OG0003701			G_abietis_nom.prov._g4218.t1	G_xerotolerans_g5273.t1	G_magnispora_g696.t1	G_pinophila_nom.prov._g7261.t1	G_cnesini_g5631.t1	G_cedri_nom.prov._g3056.t1	G_microcothyli_g8181.t1	G_eupagioceri_g7638.t1	G_multisociorum_g7818.t1	G_langdonii_g4653.t1	G_obscura_g3703.t1
K	Acts as subunit of the RNA polymerase II elongator complex, which is a histone acetyltransferase component of the RNA polymerase II (Pol II) holoenzyme and is involved in transcriptional elongation	OG0003702			G_abietis_nom.prov._g4219.t1	G_xerotolerans_g5272.t1	G_magnispora_g697.t1	G_pinophila_nom.prov._g7262.t1	G_cnesini_g5630.t1	G_cedri_nom.prov._g3057.t1	G_microcothyli_g8182.t1	G_eupagioceri_g7639.t1	G_multisociorum_g7819.t1	G_langdonii_g4654.t1	G_obscura_g3704.t1
S	actin-interacting protein	OG0003703	PHI-conflict		G_abietis_nom.prov._g4220.t1	G_xerotolerans_g5263.t1	G_magnispora_g698.t1	G_pinophila_nom.prov._g7267.t1	G_cnesini_g5628.t1	G_cedri_nom.prov._g3059.t1	G_microcothyli_g8184.t1	G_eupagioceri_g7630.t1	G_multisociorum_g7821.t1	G_langdonii_g4663.t1	G_obscura_g3705.t1
P	Belongs to the major facilitator superfamily. Sugar transporter (TC 2.A.1.1) family	OG0003704	SM; PHI-conflict		G_abietis_nom.prov._g4221.t1	G_xerotolerans_g5262.t1	G_magnispora_g699.t1	G_pinophila_nom.prov._g7268.t1	G_cnesini_g5627.t1	G_cedri_nom.prov._g3060.t1	G_microcothyli_g8185.t1	G_eupagioceri_g7629.t1	G_multisociorum_g7822.t1	G_langdonii_g4664.t1	G_obscura_g3706.t1
S	to major facilitator superfamily	OG0003705	SM; PHI-conflict		G_abietis_nom.prov._g4222.t1	G_xerotolerans_g5261.t1	G_magnispora_g700.t1	G_pinophila_nom.prov._g7269.t1	G_cnesini_g5626.t1	G_cedri_nom.prov._g3061.t1	G_microcothyli_g8186.t1	G_eupagioceri_g7627.t1	G_multisociorum_g7823.t1	G_langdonii_g4665.t1	G_obscura_g3707.t1
U	C2 domain protein	OG0003706	PHI-unique		G_abietis_nom.prov._g4223.t1	G_xerotolerans_g5259.t1	G_magnispora_g702.t1	G_pinophila_nom.prov._g7270.t1	G_cnesini_g5624.t1	G_cedri_nom.prov._g3063.t1	G_microcothyli_g8188.t1	G_eupagioceri_g7626.t1	G_multisociorum_g7825.t1	G_langdonii_g4667.t1	G_obscura_g3709.t1
S	kinase nrc-2	OG0003707	PHI-conflict	Selection-absreG_G_langdonii_16	G_abietis_nom.prov._g4224.t1	G_xerotolerans_g5257.t1	G_magnispora_g717.t1	G_pinophila_nom.prov._g7271.t1	G_cnesini_g5622.t1	G_cedri_nom.prov._g3064.t1	G_microcothyli_g8189.t1	G_eupagioceri_g7624.t1	G_multisociorum_g7826.t1	G_langdonii_g4668.t1	G_obscura_g3710.t1
J	Seryl-tRNA synthetase N-terminal domain	OG0003708			G_abietis_nom.prov._g4225.t1	G_xerotolerans_g5255.t1	G_magnispora_g719.t1	G_pinophila_nom.prov._g7273.t1	G_cnesini_g5620.t1	G_cedri_nom.prov._g3066.t1	G_microcothyli_g8191.t1	G_eupagioceri_g7622.t1	G_multisociorum_g7828.t1	G_langdonii_g4670.t1	G_obscura_g3711.t1
Z	Actin	OG0003709			G_abietis_nom.prov._g4226.t1	G_xerotolerans_g5254.t1	G_magnispora_g720.t1	G_pinophila_nom.prov._g7274.t1	G_cnesini_g5619.t1	G_cedri_nom.prov._g3067.t1	G_microcothyli_g8192.t1	G_eupagioceri_g7621.t1	G_multisociorum_g7829.t1	G_langdonii_g4671.t1	G_obscura_g3712.t1
L	XPG I-region	OG0003710			G_abietis_nom.prov._g4227.t1	G_xerotolerans_g5253.t1	G_magnispora_g721.t1	G_pinophila_nom.prov._g7275.t1	G_cnesini_g5618.t1	G_cedri_nom.prov._g3068.t1	G_microcothyli_g8193.t1	G_eupagioceri_g7620.t1	G_multisociorum_g7830.t1	G_langdonii_g4672.t1	G_obscura_g3713.t1
O	MgsA AAA+ ATPase C terminal	OG0003711	PHI-conflict	Selection-absreG_G_langdonii_21,L	G_abietis_nom.prov._g4228.t1	G_xerotolerans_g5252.t1	G_magnispora_g722.t1	G_pinophila_nom.prov._g7276.t1	G_cnesini_g5617.t1	G_cedri_nom.prov._g3069.t1	G_microcothyli_g8194.t1	G_eupagioceri_g7619.t1	G_multisociorum_g7831.t1	G_langdonii_g4673.t1	G_obscura_g3714.t1
A	RPR	OG0003712			G_abietis_nom.prov._g4229.t1	G_xerotolerans_g5251.t1	G_magnispora_g723.t1	G_pinophila_nom.prov._g7277.t1	G_cnesini_g5616.t1	G_cedri_nom.prov._g3070.t1	G_microcothyli_g8195.t1	G_eupagioceri_g7618.t1	G_multisociorum_g7832.t1	G_langdonii_g4674.t1	G_obscura_g3715.t1
-	-	OG0003713			G_abietis_nom.prov._g4230.t1	G_xerotolerans_g5250.t1	G_magnispora_g724.t1	G_pinophila_nom.prov._g7278.t1	G_cnesini_g5615.t1	G_cedri_nom.prov._g3071.t1	G_microcothyli_g8196.t1	G_eupagioceri_g7617.t1	G_multisociorum_g7833.t1	G_langdonii_g4675.t1	G_obscura_g3716.t1
S	4F5 protein family	OG0003714			G_abietis_nom.prov._g4231.t1	G_xerotolerans_g5249.t1	G_magnispora_g725.t1	G_pinophila_nom.prov._g7279.t1	G_cnesini_g5614.t1	G_cedri_nom.prov._g3072.t1	G_microcothyli_g8197.t1	G_eupagioceri_g7616.t1	G_multisociorum_g7834.t1	G_langdonii_g4676.t1	G_obscura_g3717.t1
S	Serine-threonine rich protein	OG0003715	Effector; SignalP_non-effector; PHI-unique		G_abietis_nom.prov._g4232.t1	G_xerotolerans_g5248.t1	G_magnispora_g726.t1	G_pinophila_nom.prov._g7280.t1	G_cnesini_g5613.t1	G_cedri_nom.prov._g3073.t1	G_microcothyli_g8198.t1	G_eupagioceri_g7615.t1	G_multisociorum_g7835.t1	G_langdonii_g4677.t1	G_obscura_g3719.t1
A	smn family protein smn1	OG0003716			G_abietis_nom.prov._g4233.t1	G_xerotolerans_g5247.t1	G_magnispora_g730.t1	G_pinophila_nom.prov._g7281.t1	G_cnesini_g5612.t1	G_cedri_nom.prov._g3074.t1	G_microcothyli_g8199.t1	G_eupagioceri_g7614.t1	G_multisociorum_g7836.t1	G_langdonii_g4678.t1	G_obscura_g3720.t1
A	RNA recognition motif	OG0003717	PHI-unique		G_abietis_nom.prov._g4234.t1	G_xerotolerans_g5246.t1	G_magnispora_g731.t1	G_pinophila_nom.prov._g7282.t1	G_cnesini_g5611.t1	G_cedri_nom.prov._g3075.t1	G_microcothyli_g8200.t1	G_eupagioceri_g7613.t1	G_multisociorum_g7837.t1	G_langdonii_g4679.t1	G_obscura_g3721.t1
S	GRIP-related Arf-binding domain	OG0003718	PHI-unique		G_abietis_nom.prov._g4237.t1	G_xerotolerans_g5245.t1	G_magnispora_g732.t1	G_pinophila_nom.prov._g7283.t1	G_cnesini_g5610.t1	G_cedri_nom.prov._g3076.t1	G_microcothyli_g8201.t1	G_eupagioceri_g7611.t1	G_multisociorum_g7838.t1	G_langdonii_g4680.t1	G_obscura_g3723.t1
U	tail-anchored membrane protein insertion into ER membrane	OG0003719			G_abietis_nom.prov._g4238.t1	G_xerotolerans_g5244.t1	G_magnispora_g733.t1	G_pinophila_nom.prov._g7284.t1	G_cnesini_g5609.t1	G_cedri_nom.prov._g3077.t1	G_microcothyli_g8202.t1	G_eupagioceri_g7610.t1	G_multisociorum_g7839.t1	G_langdonii_g4681.t1	G_obscura_g3724.t1
U	Required for the post-translational delivery of tail- anchored (TA) proteins to the endoplasmic reticulum. Acts as a membrane receptor for soluble GET3, which recognizes and selectively binds the transmembrane domain of TA proteins in the cytosol	OG0003720		Selection-absreG_G_langdonii_21	G_abietis_nom.prov._g4239.t1	G_xerotolerans_g5243.t1	G_magnispora_g734.t1	G_pinophila_nom.prov._g7285.t1	G_cnesini_g5608.t1	G_cedri_nom.prov._g3078.t1	G_microcothyli_g8203.t1	G_eupagioceri_g7609.t1	G_multisociorum_g7840.t1	G_langdonii_g4682.t1	G_obscura_g3725.t1
O	Xylanase inhibitor N-terminal	OG0003721	SignalP_non-effector; PHI-conflict		G_abietis_nom.prov._g4241.t1	G_xerotolerans_g5241.t1	G_magnispora_g736.t1	G_pinophila_nom.prov._g7287.t1	G_cnesini_g5606.t1	G_cedri_nom.prov._g3080.t1	G_microcothyli_g8205.t1	G_eupagioceri_g7606.t1	G_multisociorum_g7842.t1	G_langdonii_g4684.t1	G_obscura_g3727.t1
F	Adenosine/AMP deaminase	OG0003722			G_abietis_nom.prov._g4242.t1	G_xerotolerans_g5084.t1	G_magnispora_g851.t1	G_pinophila_nom.prov._g7426.t1	G_cnesini_g5483.t1	G_cedri_nom.prov._g3081.t1	G_microcothyli_g8206.t1	G_eupagioceri_g7469.t1	G_multisociorum_g7843.t1	G_langdonii_g4830.t1	G_obscura_g3728.t1
-	-	OG0003723			G_abietis_nom.prov._g4243.t1	G_xerotolerans_g5085.t1	G_magnispora_g850.t1	G_pinophila_nom.prov._g7425.t1	G_cnesini_g5484.t1	G_cedri_nom.prov._g3082.t1	G_microcothyli_g8207.t1	G_eupagioceri_g7470.t1	G_multisociorum_g7844.t1	G_langdonii_g4829.t1	G_obscura_g3729.t1
S	SRP40, C-terminal domain	OG0003724		Selection-absreG_G_langdonii_24,39,L,29,26	G_abietis_nom.prov._g4244.t1	G_xerotolerans_g5086.t1	G_magnispora_g849.t1	G_pinophila_nom.prov._g7424.t1	G_cnesini_g5485.t1	G_cedri_nom.prov._g3083.t1	G_microcothyli_g8208.t1	G_eupagioceri_g7471.t1	G_multisociorum_g7845.t1	G_langdonii_g4828.t1	G_obscura_g3730.t1
S	Rsm1-like	OG0003725	PHI-unique		G_abietis_nom.prov._g4245.t1	G_xerotolerans_g5087.t1	G_magnispora_g848.t1	G_pinophila_nom.prov._g7423.t1	G_cnesini_g5486.t1	G_cedri_nom.prov._g3084.t1	G_microcothyli_g8209.t1	G_eupagioceri_g7472.t1	G_multisociorum_g7846.t1	G_langdonii_g4827.t1	G_obscura_g3731.t1
D	50S ribosome-binding GTPase	OG0003726			G_abietis_nom.prov._g4246.t1	G_xerotolerans_g5088.t1	G_magnispora_g847.t1	G_pinophila_nom.prov._g7422.t1	G_cnesini_g5487.t1	G_cedri_nom.prov._g3085.t1	G_microcothyli_g8210.t1	G_eupagioceri_g7473.t1	G_multisociorum_g7847.t1	G_langdonii_g4826.t1	G_obscura_g3732.t1
O	Domain Homologous to E6-AP Carboxyl Terminus with	OG0003727	PHI-unique		G_abietis_nom.prov._g4248.t1	G_xerotolerans_g5090.t1	G_magnispora_g845.t1	G_pinophila_nom.prov._g7420.t1	G_cnesini_g5489.t1	G_cedri_nom.prov._g3087.t1	G_microcothyli_g8212.t1	G_eupagioceri_g7476.t1	G_multisociorum_g7849.t1	G_langdonii_g4824.t1	G_obscura_g3734.t1
S	C2H2 type zinc finger containing protein	OG0003728	PHI-conflict		G_abietis_nom.prov._g4249.t1	G_xerotolerans_g5091.t1	G_magnispora_g844.t1	G_pinophila_nom.prov._g7419.t1	G_cnesini_g5490.t1	G_cedri_nom.prov._g3088.t1	G_microcothyli_g8213.t1	G_eupagioceri_g7477.t1	G_multisociorum_g7850.t1	G_langdonii_g4823.t1	G_obscura_g3735.t1
C	C-terminal domain of alpha-glycerophosphate oxidase	OG0003729	PHI-unique		G_abietis_nom.prov._g4251.t1	G_xerotolerans_g5100.t1	G_magnispora_g843.t1	G_pinophila_nom.prov._g7411.t1	G_cnesini_g5494.t1	G_cedri_nom.prov._g3091.t1	G_microcothyli_g8216.t1	G_eupagioceri_g7478.t1	G_multisociorum_g7853.t1	G_langdonii_g4816.t1	G_obscura_g3737.t1
B	C6 transcription factor	OG0003730	PHI-conflict		G_abietis_nom.prov._g4252.t1	G_xerotolerans_g5101.t1	G_magnispora_g842.t1	G_pinophila_nom.prov._g7410.t1	G_cnesini_g5495.t1	G_cedri_nom.prov._g3092.t1	G_microcothyli_g8217.t1	G_eupagioceri_g7479.t1	G_multisociorum_g7854.t1	G_langdonii_g4815.t1	G_obscura_g3738.t1
S	to cell division control protein	OG0003731	PHI-conflict		G_abietis_nom.prov._g4253.t1	G_xerotolerans_g5102.t1	G_magnispora_g841.t1	G_pinophila_nom.prov._g7409.t1	G_cnesini_g5496.t1	G_cedri_nom.prov._g3093.t1	G_microcothyli_g8218.t1	G_eupagioceri_g7480.t1	G_multisociorum_g7855.t1	G_langdonii_g4814.t1	G_obscura_g3739.t1
S	Lysin motif	OG0003732	PHI-unique		G_abietis_nom.prov._g4254.t1	G_xerotolerans_g5103.t1	G_magnispora_g840.t1	G_pinophila_nom.prov._g7408.t1	G_cnesini_g5497.t1	G_cedri_nom.prov._g3094.t1	G_microcothyli_g8219.t1	G_eupagioceri_g7481.t1	G_multisociorum_g7856.t1	G_langdonii_g4813.t1	G_obscura_g3740.t1
UY	HEAT-like repeat	OG0003733	PHI-unique		G_abietis_nom.prov._g4255.t1	G_xerotolerans_g5104.t1	G_magnispora_g839.t1	G_pinophila_nom.prov._g7407.t1	G_cnesini_g5498.t1	G_cedri_nom.prov._g3095.t1	G_microcothyli_g8220.t1	G_eupagioceri_g7482.t1	G_multisociorum_g7857.t1	G_langdonii_g4812.t1	G_obscura_g3741.t1
A	U1 zinc finger	OG0003734			G_abietis_nom.prov._g4257.t1	G_xerotolerans_g5105.t1	G_magnispora_g837.t1	G_pinophila_nom.prov._g7405.t1	G_cnesini_g5500.t1	G_cedri_nom.prov._g3097.t1	G_microcothyli_g8221.t1	G_eupagioceri_g7484.t1	G_multisociorum_g7859.t1	G_langdonii_g4810.t1	G_obscura_g3743.t1
S	Eukaryotic membrane protein family	OG0003735			G_abietis_nom.prov._g4259.t1	G_xerotolerans_g5107.t1	G_magnispora_g835.t1	G_pinophila_nom.prov._g7403.t1	G_cnesini_g5502.t1	G_cedri_nom.prov._g3099.t1	G_microcothyli_g8223.t1	G_eupagioceri_g7486.t1	G_multisociorum_g7861.t1	G_langdonii_g4808.t1	G_obscura_g3745.t1
MO	to GPI transamidase component Gpi16	OG0003736	SignalP_non-effector		G_abietis_nom.prov._g4260.t1	G_xerotolerans_g5108.t1	G_magnispora_g834.t1	G_pinophila_nom.prov._g7402.t1	G_cnesini_g5503.t1	G_cedri_nom.prov._g3100.t1	G_microcothyli_g8224.t1	G_eupagioceri_g7487.t1	G_multisociorum_g7862.t1	G_langdonii_g4807.t1	G_obscura_g3746.t1
-	-	OG0003737		CAFE-significant	G_abietis_nom.prov._g4262.t1	G_xerotolerans_g8011.t1	G_magnispora_g6969.t1		G_cnesini_g2912.t1, G_cnesini_g654.t1	G_cedri_nom.prov._g6862.t1	G_microcothyli_g2566.t1		G_multisociorum_g5330.t1	G_langdonii_g4691.t1, G_langdonii_g6920.t1	G_obscura_g5894.t1
A	LUC7 N_terminus	OG0003738	PHI-unique		G_abietis_nom.prov._g4266.t1	G_xerotolerans_g5109.t1	G_magnispora_g833.t1	G_pinophila_nom.prov._g7401.t1	G_cnesini_g5504.t1	G_cedri_nom.prov._g3103.t1	G_microcothyli_g8227.t1	G_eupagioceri_g7489.t1	G_multisociorum_g7865.t1	G_langdonii_g4806.t1	G_obscura_g3748.t1
-	-	OG0003739			G_abietis_nom.prov._g4267.t1	G_xerotolerans_g5110.t1	G_magnispora_g832.t1	G_pinophila_nom.prov._g7400.t1	G_cnesini_g5505.t1	G_cedri_nom.prov._g3104.t1	G_microcothyli_g8228.t1	G_eupagioceri_g7490.t1	G_multisociorum_g7866.t1	G_langdonii_g4805.t1	G_obscura_g3749.t1
E	Peptidase family M20/M25/M40	OG0003740	PHI-conflict		G_abietis_nom.prov._g4268.t1	G_xerotolerans_g5111.t1	G_magnispora_g831.t1	G_pinophila_nom.prov._g7399.t1	G_cnesini_g5506.t1	G_cedri_nom.prov._g3105.t1	G_microcothyli_g8229.t1	G_eupagioceri_g7491.t1	G_multisociorum_g7867.t1	G_langdonii_g4804.t1	G_obscura_g3750.t1
-	-	OG0003741	CAZymes; SignalP_non-effector		G_abietis_nom.prov._g4269.t1	G_xerotolerans_g5112.t1	G_magnispora_g830.t1	G_pinophila_nom.prov._g7398.t1	G_cnesini_g5507.t1	G_cedri_nom.prov._g3106.t1	G_microcothyli_g8230.t1	G_eupagioceri_g7492.t1	G_multisociorum_g7868.t1	G_langdonii_g4803.t1	G_obscura_g3751.t1
Q	Belongs to the short-chain dehydrogenases reductases (SDR) family	OG0003742	PHI-conflict		G_abietis_nom.prov._g4271.t1	G_xerotolerans_g5115.t1	G_magnispora_g828.t1	G_pinophila_nom.prov._g7397.t1	G_cnesini_g5510.t1	G_cedri_nom.prov._g3109.t1	G_microcothyli_g8233.t1	G_eupagioceri_g7495.t1	G_multisociorum_g7871.t1	G_langdonii_g4801.t1	G_obscura_g3754.t1
-	-	OG0003743		Selection-absreG_G_langdonii_L,24,21	G_abietis_nom.prov._g4272.t1	G_xerotolerans_g5117.t1	G_magnispora_g826.t1	G_pinophila_nom.prov._g7395.t1	G_cnesini_g5512.t1	G_cedri_nom.prov._g3110.t1	G_microcothyli_g8234.t1	G_eupagioceri_g7496.t1	G_multisociorum_g7872.t1	G_langdonii_g4799.t1	G_obscura_g3755.t1
-	-	OG0003744	SignalP_non-effector		G_abietis_nom.prov._g4273.t1	G_xerotolerans_g5116.t1	G_magnispora_g827.t1	G_pinophila_nom.prov._g7396.t1	G_cnesini_g5511.t1	G_cedri_nom.prov._g3111.t1	G_microcothyli_g8235.t1	G_eupagioceri_g7497.t1	G_multisociorum_g7873.t1	G_langdonii_g4800.t1	G_obscura_g3756.t1
P	Belongs to the MIP aquaporin (TC 1.A.8) family	OG0003745	PHI-conflict		G_abietis_nom.prov._g4276.t1	G_xerotolerans_g5121.t1	G_magnispora_g824.t1	G_pinophila_nom.prov._g7392.t1	G_cnesini_g5516.t1	G_cedri_nom.prov._g3115.t1	G_microcothyli_g8239.t1	G_eupagioceri_g7500.t1	G_multisociorum_g7877.t1	G_langdonii_g4795.t1	G_obscura_g3766.t1
I	Acyltransferase family	OG0003746	PHI-unique		G_abietis_nom.prov._g4277.t1	G_xerotolerans_g5122.t1	G_magnispora_g823.t1	G_pinophila_nom.prov._g7391.t1	G_cnesini_g5517.t1	G_cedri_nom.prov._g3116.t1	G_microcothyli_g8240.t1	G_eupagioceri_g7501.t1	G_multisociorum_g7878.t1	G_langdonii_g4794.t1	G_obscura_g3767.t1
U	integral membrane protein	OG0003747		Selection-absreG_G_langdonii_39,21	G_abietis_nom.prov._g4278.t1	G_xerotolerans_g5123.t1	G_magnispora_g822.t1	G_pinophila_nom.prov._g7390.t1	G_cnesini_g5518.t1	G_cedri_nom.prov._g3117.t1	G_microcothyli_g8241.t1	G_eupagioceri_g7502.t1	G_multisociorum_g7879.t1	G_langdonii_g4793.t1	G_obscura_g3768.t1
FP	Na+ dependent nucleoside transporter C-terminus	OG0003748	PHI-unique		G_abietis_nom.prov._g4279.t1	G_xerotolerans_g5124.t1	G_magnispora_g821.t1	G_pinophila_nom.prov._g7389.t1	G_cnesini_g5519.t1	G_cedri_nom.prov._g3118.t1	G_microcothyli_g8242.t1	G_eupagioceri_g7503.t1	G_multisociorum_g7880.t1	G_langdonii_g4792.t1	G_obscura_g3769.t1
U	May be involved in recycling of membrane proteins between an endocytic compartment and the TGN	OG0003749	PHI-unique		G_abietis_nom.prov._g4280.t1	G_xerotolerans_g5125.t1	G_magnispora_g820.t1	G_pinophila_nom.prov._g7388.t1	G_cnesini_g5520.t1	G_cedri_nom.prov._g3119.t1	G_microcothyli_g8243.t1	G_eupagioceri_g7504.t1	G_multisociorum_g7881.t1	G_langdonii_g4791.t1	G_obscura_g3770.t1
U	Protein of unknown function (DUF3429)	OG0003750	PHI-unique		G_abietis_nom.prov._g4281.t1	G_xerotolerans_g5126.t1	G_magnispora_g819.t1	G_pinophila_nom.prov._g7387.t1	G_cnesini_g5521.t1	G_cedri_nom.prov._g3120.t1	G_microcothyli_g8244.t1	G_eupagioceri_g7505.t1	G_multisociorum_g7882.t1	G_langdonii_g4790.t1	G_obscura_g3771.t1
Z	to spindle pole body component	OG0003751	PHI-unique		G_abietis_nom.prov._g4282.t1	G_xerotolerans_g5127.t1	G_magnispora_g818.t1	G_pinophila_nom.prov._g7386.t1	G_cnesini_g5522.t1	G_cedri_nom.prov._g3121.t1	G_microcothyli_g8245.t1	G_eupagioceri_g7506.t1	G_multisociorum_g7883.t1	G_langdonii_g4789.t1	G_obscura_g3772.t1
A	Tuftelin interacting protein N terminal	OG0003752	PHI-unique		G_abietis_nom.prov._g4283.t1	G_xerotolerans_g5128.t1	G_magnispora_g817.t1	G_pinophila_nom.prov._g7385.t1	G_cnesini_g5523.t1	G_cedri_nom.prov._g3122.t1	G_microcothyli_g8246.t1	G_eupagioceri_g7507.t1	G_multisociorum_g7884.t1	G_langdonii_g4788.t1	G_obscura_g3773.t1
D	Sit4 phosphatase-associated protein	OG0003753			G_abietis_nom.prov._g4284.t1	G_xerotolerans_g5129.t1	G_magnispora_g816.t1	G_pinophila_nom.prov._g7384.t1	G_cnesini_g5524.t1	G_cedri_nom.prov._g3123.t1	G_microcothyli_g8247.t1	G_eupagioceri_g7508.t1	G_multisociorum_g7885.t1	G_langdonii_g4787.t1	G_obscura_g3774.t1
T	Serine protein kinase	OG0003754	PHI-conflict		G_abietis_nom.prov._g4289.t1, G_abietis_nom.prov._g5609.t1	G_xerotolerans_g5132.t1, G_xerotolerans_g8220.t1		G_pinophila_nom.prov._g7381.t1	G_cnesini_g5527.t1, G_cnesini_g6854.t1			G_eupagioceri_g6321.t1		G_langdonii_g4784.t1	G_obscura_g3779.t1, G_obscura_g7768.t1
S	AAA-ATPase Vps4-associated protein 1	OG0003755			G_abietis_nom.prov._g4294.t1	G_xerotolerans_g5138.t1	G_magnispora_g810.t1	G_pinophila_nom.prov._g7361.t1	G_cnesini_g5531.t1	G_cedri_nom.prov._g3132.t1	G_microcothyli_g8257.t1	G_eupagioceri_g7524.t1	G_multisociorum_g7893.t1	G_langdonii_g4778.t1	G_obscura_g3784.t1
K	Negative regulator of DNA transposition (Rtt106)	OG0003756			G_abietis_nom.prov._g4295.t1	G_xerotolerans_g5139.t1	G_magnispora_g809.t1	G_pinophila_nom.prov._g7362.t1	G_cnesini_g5532.t1	G_cedri_nom.prov._g3133.t1	G_microcothyli_g8258.t1	G_eupagioceri_g7525.t1	G_multisociorum_g7894.t1	G_langdonii_g4777.t1	G_obscura_g3785.t1
J	Involved in mitochondrial genome encoded proteins translation	OG0003757			G_abietis_nom.prov._g4298.t1	G_xerotolerans_g5141.t1	G_magnispora_g806.t1	G_pinophila_nom.prov._g7364.t1	G_cnesini_g5533.t1	G_cedri_nom.prov._g3136.t1	G_microcothyli_g8260.t1	G_eupagioceri_g7526.t1	G_multisociorum_g7896.t1	G_langdonii_g4775.t1	G_obscura_g3787.t1
T	CDC24 Calponin	OG0003758	PHI-conflict		G_abietis_nom.prov._g4299.t1	G_xerotolerans_g5142.t1	G_magnispora_g805.t1	G_pinophila_nom.prov._g7365.t1	G_cnesini_g5534.t1	G_cedri_nom.prov._g3137.t1	G_microcothyli_g8261.t1	G_eupagioceri_g7527.t1	G_multisociorum_g7897.t1	G_langdonii_g4774.t1	G_obscura_g3788.t1
S	A Receptor for Ubiquitination Targets	OG0003759	PHI-conflict		G_abietis_nom.prov._g4300.t1	G_xerotolerans_g5143.t1	G_magnispora_g804.t1	G_pinophila_nom.prov._g7367.t1	G_cnesini_g5535.t1	G_cedri_nom.prov._g3138.t1	G_microcothyli_g8262.t1	G_eupagioceri_g7528.t1	G_multisociorum_g7898.t1	G_langdonii_g4773.t1	G_obscura_g3789.t1
U	Belongs to the SNF7 family	OG0003760	PHI-unique		G_abietis_nom.prov._g4301.t1	G_xerotolerans_g5144.t1	G_magnispora_g803.t1	G_pinophila_nom.prov._g7368.t1	G_cnesini_g5536.t1	G_cedri_nom.prov._g3139.t1	G_microcothyli_g8263.t1	G_eupagioceri_g7529.t1	G_multisociorum_g7899.t1	G_langdonii_g4772.t1	G_obscura_g3790.t1
-	-	OG0003761			G_abietis_nom.prov._g4302.t1	G_xerotolerans_g5145.t1	G_magnispora_g802.t1	G_pinophila_nom.prov._g7369.t1	G_cnesini_g5537.t1	G_cedri_nom.prov._g3140.t1	G_microcothyli_g8264.t1	G_eupagioceri_g7530.t1	G_multisociorum_g7900.t1	G_langdonii_g4771.t1	G_obscura_g3791.t1
-	-	OG0003762			G_abietis_nom.prov._g4304.t1	G_xerotolerans_g5148.t1	G_magnispora_g799.t1	G_pinophila_nom.prov._g7371.t1	G_cnesini_g5539.t1	G_cedri_nom.prov._g3142.t1	G_microcothyli_g8266.t1	G_eupagioceri_g7532.t1	G_multisociorum_g7902.t1	G_langdonii_g4768.t1	G_obscura_g3792.t1
-	-	OG0003763			G_abietis_nom.prov._g4305.t1	G_xerotolerans_g5147.t1	G_magnispora_g800.t1	G_pinophila_nom.prov._g7370.t1	G_cnesini_g5538.t1	G_cedri_nom.prov._g3143.t1	G_microcothyli_g8267.t1	G_eupagioceri_g7531.t1	G_multisociorum_g7903.t1	G_langdonii_g4769.t1	G_obscura_g3793.t1
S	Protein of unknown function (DUF3292)	OG0003764			G_abietis_nom.prov._g4307.t1	G_xerotolerans_g5150.t1	G_magnispora_g797.t1	G_pinophila_nom.prov._g7372.t1	G_cnesini_g5540.t1	G_cedri_nom.prov._g3145.t1	G_microcothyli_g8269.t1	G_eupagioceri_g7534.t1	G_multisociorum_g7905.t1	G_langdonii_g4766.t1	G_obscura_g3794.t1
S	Only prolin and serin are matching in the corresponding protein	OG0003765			G_abietis_nom.prov._g4308.t1	G_xerotolerans_g5151.t1	G_magnispora_g796.t1	G_pinophila_nom.prov._g7373.t1	G_cnesini_g5541.t1	G_cedri_nom.prov._g3146.t1	G_microcothyli_g8270.t1	G_eupagioceri_g7535.t1	G_multisociorum_g7906.t1	G_langdonii_g4765.t1	G_obscura_g3796.t1
S	Med18 protein	OG0003766	PHI-unique		G_abietis_nom.prov._g4310.t1	G_xerotolerans_g5153.t1	G_magnispora_g794.t1	G_pinophila_nom.prov._g7376.t1	G_cnesini_g5542.t1	G_cedri_nom.prov._g3148.t1	G_microcothyli_g8272.t1	G_eupagioceri_g7537.t1	G_multisociorum_g7908.t1	G_langdonii_g4763.t1	G_obscura_g3798.t1
L	Polynucleotide kinase 3 phosphatase	OG0003767			G_abietis_nom.prov._g4311.t1	G_xerotolerans_g5154.t1	G_magnispora_g793.t1	G_pinophila_nom.prov._g7377.t1	G_cnesini_g5543.t1	G_cedri_nom.prov._g3149.t1	G_microcothyli_g8273.t1	G_eupagioceri_g7538.t1	G_multisociorum_g7909.t1	G_langdonii_g4762.t1	G_obscura_g3799.t1
-	-	OG0003768	CAZymes; SignalP_non-effector		G_abietis_nom.prov._g4313.t1	G_xerotolerans_g5156.t1	G_magnispora_g791.t1	G_pinophila_nom.prov._g7379.t1	G_cnesini_g5545.t1	G_cedri_nom.prov._g3151.t1	G_microcothyli_g8275.t1	G_eupagioceri_g7540.t1	G_multisociorum_g7911.t1	G_langdonii_g4760.t1	G_obscura_g3801.t1
S	Oxidoreductase	OG0003769			G_abietis_nom.prov._g4320.t1	G_xerotolerans_g5161.t1	G_magnispora_g788.t1	G_pinophila_nom.prov._g7352.t1	G_cnesini_g5550.t1	G_cedri_nom.prov._g3164.t1	G_microcothyli_g8284.t1	G_eupagioceri_g7546.t1	G_multisociorum_g7921.t1	G_langdonii_g4756.t1	G_obscura_g3806.t1
J	Acetyltransferase (GNAT) domain	OG0003770	SM; PHI-conflict		G_abietis_nom.prov._g4323.t1	G_xerotolerans_g5172.t1	G_magnispora_g787.t1	G_pinophila_nom.prov._g7341.t1	G_cnesini_g5553.t1	G_cedri_nom.prov._g3168.t1	G_microcothyli_g8288.t1	G_eupagioceri_g7548.t1	G_multisociorum_g7924.t1	G_langdonii_g4750.t1	G_obscura_g3809.t1
S	Mitochondrial calcium uniporter	OG0003771			G_abietis_nom.prov._g4324.t1	G_xerotolerans_g5173.t1	G_magnispora_g786.t1	G_pinophila_nom.prov._g7340.t1	G_cnesini_g5554.t1	G_cedri_nom.prov._g3169.t1	G_microcothyli_g8289.t1	G_eupagioceri_g7549.t1	G_multisociorum_g7925.t1	G_langdonii_g4749.t1	G_obscura_g3810.t1
I	Belongs to the diphosphomevalonate decarboxylase family	OG0003772			G_abietis_nom.prov._g4326.t1	G_xerotolerans_g5178.t1	G_magnispora_g784.t1	G_pinophila_nom.prov._g7339.t1	G_cnesini_g5556.t1	G_cedri_nom.prov._g3172.t1	G_microcothyli_g8292.t1	G_eupagioceri_g7551.t1	G_multisociorum_g7927.t1	G_langdonii_g4744.t1	G_obscura_g3812.t1
S	Vitamin B6 photo-protection and homoeostasis	OG0003773			G_abietis_nom.prov._g4327.t1	G_xerotolerans_g5179.t1	G_magnispora_g783.t1	G_pinophila_nom.prov._g7338.t1	G_cnesini_g5557.t1	G_cedri_nom.prov._g3173.t1	G_microcothyli_g8293.t1	G_eupagioceri_g7552.t1	G_multisociorum_g7928.t1	G_langdonii_g4743.t1	G_obscura_g3813.t1
CO	Links covalently the heme group to the apoprotein of cytochrome c	OG0003774			G_abietis_nom.prov._g4328.t1	G_xerotolerans_g5180.t1	G_magnispora_g782.t1	G_pinophila_nom.prov._g7337.t1	G_cnesini_g5558.t1	G_cedri_nom.prov._g3174.t1	G_microcothyli_g8294.t1	G_eupagioceri_g7553.t1	G_multisociorum_g7929.t1	G_langdonii_g4742.t1	G_obscura_g3814.t1
S	CLN3 protein	OG0003775			G_abietis_nom.prov._g4330.t1	G_xerotolerans_g5182.t1	G_magnispora_g780.t1	G_pinophila_nom.prov._g7335.t1	G_cnesini_g5559.t1	G_cedri_nom.prov._g3176.t1	G_microcothyli_g8296.t1	G_eupagioceri_g7554.t1	G_multisociorum_g7931.t1	G_langdonii_g4740.t1	G_obscura_g3816.t1
S	Nucleotide-diphospho-sugar transferase	OG0003776			G_abietis_nom.prov._g4331.t1	G_xerotolerans_g5183.t1	G_magnispora_g779.t1	G_pinophila_nom.prov._g7334.t1	G_cnesini_g5560.t1	G_cedri_nom.prov._g3177.t1	G_microcothyli_g8297.t1	G_eupagioceri_g7555.t1	G_multisociorum_g7932.t1	G_langdonii_g4739.t1	G_obscura_g3817.t1
S	Beta-lactamase superfamily domain	OG0003777			G_abietis_nom.prov._g4332.t1	G_xerotolerans_g5184.t1	G_magnispora_g778.t1	G_pinophila_nom.prov._g7333.t1	G_cnesini_g5561.t1	G_cedri_nom.prov._g3178.t1	G_microcothyli_g8298.t1	G_eupagioceri_g7556.t1	G_multisociorum_g7933.t1	G_langdonii_g4738.t1	G_obscura_g3818.t1
S	O-acetyl-ADP-ribose deacetylase activity	OG0003778			G_abietis_nom.prov._g4334.t1	G_xerotolerans_g5186.t1	G_magnispora_g777.t1	G_pinophila_nom.prov._g7332.t1	G_cnesini_g5563.t1	G_cedri_nom.prov._g3180.t1	G_microcothyli_g8300.t1	G_eupagioceri_g7558.t1	G_multisociorum_g7935.t1	G_langdonii_g4736.t1	G_obscura_g3820.t1
-	-	OG0003779			G_abietis_nom.prov._g4335.t1	G_xerotolerans_g5187.t1	G_magnispora_g776.t1	G_pinophila_nom.prov._g7331.t1	G_cnesini_g5564.t1	G_cedri_nom.prov._g3181.t1	G_microcothyli_g8301.t1	G_eupagioceri_g7559.t1	G_multisociorum_g7936.t1	G_langdonii_g4735.t1	G_obscura_g3821.t1
J	Belongs to the class-I aminoacyl-tRNA synthetase family	OG0003780	PHI-unique		G_abietis_nom.prov._g4336.t1	G_xerotolerans_g5188.t1	G_magnispora_g775.t1	G_pinophila_nom.prov._g7330.t1	G_cnesini_g5565.t1	G_cedri_nom.prov._g3182.t1	G_microcothyli_g8302.t1	G_eupagioceri_g7560.t1	G_multisociorum_g7937.t1	G_langdonii_g4734.t1	G_obscura_g3822.t1
S	Protein of unknown function (DUF1674)	OG0003781			G_abietis_nom.prov._g4338.t1	G_xerotolerans_g5190.t1	G_magnispora_g774.t1	G_pinophila_nom.prov._g7327.t1	G_cnesini_g5567.t1	G_cedri_nom.prov._g3184.t1	G_microcothyli_g8304.t1	G_eupagioceri_g7562.t1	G_multisociorum_g7939.t1	G_langdonii_g4732.t1	G_obscura_g3824.t1
S	Histone deacetylation protein Rxt3	OG0003782	PHI-unique		G_abietis_nom.prov._g4339.t1	G_xerotolerans_g5191.t1	G_magnispora_g773.t1	G_pinophila_nom.prov._g7326.t1	G_cnesini_g5568.t1	G_cedri_nom.prov._g3185.t1	G_microcothyli_g8305.t1	G_eupagioceri_g7563.t1	G_multisociorum_g7940.t1	G_langdonii_g4731.t1	G_obscura_g3825.t1
-	-	OG0003783			G_abietis_nom.prov._g4340.t1	G_xerotolerans_g5192.t1	G_magnispora_g772.t1	G_pinophila_nom.prov._g7325.t1	G_cnesini_g5569.t1	G_cedri_nom.prov._g3186.t1	G_microcothyli_g8306.t1	G_eupagioceri_g7564.t1	G_multisociorum_g7942.t1	G_langdonii_g4730.t1	G_obscura_g3827.t1
-	-	OG0003784	SignalP_non-effector		G_abietis_nom.prov._g4341.t1	G_xerotolerans_g5193.t1	G_magnispora_g771.t1	G_pinophila_nom.prov._g7324.t1	G_cnesini_g5570.t1	G_cedri_nom.prov._g3187.t1	G_microcothyli_g8307.t1	G_eupagioceri_g7565.t1	G_multisociorum_g7943.t1	G_langdonii_g4729.t1	G_obscura_g3828.t1
Q	Destroys radicals which are normally produced within the cells and which are toxic to biological systems	OG0003785	PHI-conflict		G_abietis_nom.prov._g4342.t1	G_xerotolerans_g5194.t1	G_magnispora_g770.t1	G_pinophila_nom.prov._g7323.t1	G_cnesini_g5571.t1	G_cedri_nom.prov._g3188.t1	G_microcothyli_g8308.t1	G_eupagioceri_g7566.t1	G_multisociorum_g7944.t1	G_langdonii_g4728.t1	G_obscura_g3829.t1
L	DNA replication complex GINS protein PSF3	OG0003786			G_abietis_nom.prov._g4343.t1	G_xerotolerans_g5195.t1	G_magnispora_g769.t1	G_pinophila_nom.prov._g7322.t1	G_cnesini_g5572.t1	G_cedri_nom.prov._g3189.t1	G_microcothyli_g8309.t1	G_eupagioceri_g7567.t1	G_multisociorum_g7945.t1	G_langdonii_g4727.t1	G_obscura_g3830.t1
E	Alpha-ketoglutarate dependent xanthine dioxygenase	OG0003787			G_abietis_nom.prov._g4344.t1	G_xerotolerans_g5196.t1	G_magnispora_g768.t1	G_pinophila_nom.prov._g7321.t1	G_cnesini_g5573.t1	G_cedri_nom.prov._g3190.t1	G_microcothyli_g8310.t1	G_eupagioceri_g7568.t1	G_multisociorum_g7946.t1	G_langdonii_g4725.t1	G_obscura_g3831.t1
S	Glucosidase II beta subunit-like protein	OG0003788	Effector; SignalP_non-effector		G_abietis_nom.prov._g4348.t1	G_xerotolerans_g5198.t1	G_magnispora_g766.t1	G_pinophila_nom.prov._g7319.t1	G_cnesini_g5575.t1	G_cedri_nom.prov._g3192.t1	G_microcothyli_g8312.t1	G_eupagioceri_g7570.t1	G_multisociorum_g7948.t1	G_langdonii_g4723.t1	G_obscura_g3833.t1
-	-	OG0003789			G_abietis_nom.prov._g4349.t1	G_xerotolerans_g5199.t1	G_magnispora_g765.t1	G_pinophila_nom.prov._g7318.t1	G_cnesini_g5576.t1	G_cedri_nom.prov._g3193.t1	G_microcothyli_g8313.t1	G_eupagioceri_g7571.t1	G_multisociorum_g7949.t1	G_langdonii_g4722.t1	G_obscura_g3834.t1
S	ribonuclease	OG0003790	Effector; PHI-conflict		G_abietis_nom.prov._g4350.t1	G_xerotolerans_g5200.t1	G_magnispora_g764.t1	G_pinophila_nom.prov._g7317.t1	G_cnesini_g5577.t1	G_cedri_nom.prov._g3194.t1	G_microcothyli_g8314.t1	G_eupagioceri_g7572.t1	G_multisociorum_g7950.t1	G_langdonii_g4721.t1	G_obscura_g3835.t1
E	Amino acid permease	OG0003791	PHI-conflict		G_abietis_nom.prov._g4351.t1	G_xerotolerans_g5201.t1	G_magnispora_g763.t1	G_pinophila_nom.prov._g7316.t1	G_cnesini_g5578.t1	G_cedri_nom.prov._g3195.t1	G_microcothyli_g8315.t1	G_eupagioceri_g7573.t1	G_multisociorum_g7951.t1	G_langdonii_g4720.t1	G_obscura_g3836.t1
K	Bromodomain extra-terminal - transcription regulation	OG0003792	PHI-unique; PHI-conflict		G_abietis_nom.prov._g4356.t1	G_xerotolerans_g5206.t1	G_magnispora_g759.t1	G_pinophila_nom.prov._g7312.t1	G_cnesini_g5581.t1	G_cedri_nom.prov._g3199.t1	G_microcothyli_g8319.t1	G_eupagioceri_g7577.t1	G_multisociorum_g7955.t1	G_langdonii_g4716.t1	G_obscura_g3839.t1
F	NUDIX domain	OG0003793			G_abietis_nom.prov._g4357.t1	G_xerotolerans_g5207.t1	G_magnispora_g758.t1	G_pinophila_nom.prov._g7311.t1	G_cnesini_g5582.t1	G_cedri_nom.prov._g3200.t1	G_microcothyli_g8320.t1	G_eupagioceri_g7578.t1	G_multisociorum_g7956.t1	G_langdonii_g4715.t1	G_obscura_g3840.t1
O	Belongs to the heat shock protein 70 family	OG0003794			G_abietis_nom.prov._g4359.t1	G_xerotolerans_g5210.t1	G_magnispora_g756.t1	G_pinophila_nom.prov._g7309.t1	G_cnesini_g5584.t1	G_cedri_nom.prov._g3202.t1	G_microcothyli_g8322.t1	G_eupagioceri_g7580.t1	G_multisociorum_g7958.t1	G_langdonii_g4713.t1	G_obscura_g3842.t1
T	to meiosis induction protein kinase Ime2	OG0003795	PHI-conflict		G_abietis_nom.prov._g4360.t1	G_xerotolerans_g5211.t1	G_magnispora_g755.t1	G_pinophila_nom.prov._g7308.t1	G_cnesini_g5585.t1	G_cedri_nom.prov._g3203.t1	G_microcothyli_g8323.t1	G_eupagioceri_g7581.t1	G_multisociorum_g7959.t1	G_langdonii_g4712.t1	G_obscura_g3843.t1
G	Mitochondrial branched-chain alpha-ketoacid dehydrogenase kinase	OG0003796	PHI-unique		G_abietis_nom.prov._g4362.t1	G_xerotolerans_g5213.t1	G_magnispora_g753.t1	G_pinophila_nom.prov._g7306.t1	G_cnesini_g5587.t1	G_cedri_nom.prov._g3204.t1	G_microcothyli_g8324.t1	G_eupagioceri_g7583.t1	G_multisociorum_g7960.t1	G_langdonii_g4710.t1	G_obscura_g3845.t1
-	-	OG0003797	PHI-unique		G_abietis_nom.prov._g4364.t1	G_xerotolerans_g5215.t1	G_magnispora_g751.t1	G_pinophila_nom.prov._g7304.t1	G_cnesini_g5589.t1	G_cedri_nom.prov._g3206.t1	G_microcothyli_g8326.t1	G_eupagioceri_g7584.t1	G_multisociorum_g7962.t1	G_langdonii_g4708.t1	G_obscura_g3847.t1
E	Sphingosine-1-phosphate lyase	OG0003798	PHI-unique		G_abietis_nom.prov._g4365.t1	G_xerotolerans_g5216.t1	G_magnispora_g750.t1	G_pinophila_nom.prov._g7303.t1	G_cnesini_g5590.t1	G_cedri_nom.prov._g3207.t1	G_microcothyli_g8327.t1	G_eupagioceri_g7585.t1	G_multisociorum_g7963.t1	G_langdonii_g4706.t1	G_obscura_g3848.t1
G	galactosyl transferase GMA12/MNN10 family	OG0003799	CAZymes; PHI-conflict		G_abietis_nom.prov._g4366.t1	G_xerotolerans_g5217.t1	G_magnispora_g749.t1	G_pinophila_nom.prov._g7302.t1	G_cnesini_g5591.t1	G_cedri_nom.prov._g3208.t1	G_microcothyli_g8328.t1	G_eupagioceri_g7586.t1	G_multisociorum_g7964.t1	G_langdonii_g4705.t1	G_obscura_g3849.t1
P	The RING-variant domain is a C4HC3 zinc-finger like motif found in a number of cellular and viral proteins. Some of these proteins have been shown both in vivo and in vitro to have ubiquitin E3 ligase activity.	OG0003800			G_abietis_nom.prov._g4367.t1	G_xerotolerans_g5218.t1	G_magnispora_g748.t1	G_pinophila_nom.prov._g7301.t1	G_cnesini_g5592.t1	G_cedri_nom.prov._g3209.t1	G_microcothyli_g8329.t1	G_eupagioceri_g7587.t1	G_multisociorum_g7965.t1	G_langdonii_g4704.t1	G_obscura_g3850.t1
O	Proteasome subunit alpha type	OG0003801			G_abietis_nom.prov._g4368.t1	G_xerotolerans_g5219.t1	G_magnispora_g747.t1	G_pinophila_nom.prov._g7300.t1	G_cnesini_g5593.t1	G_cedri_nom.prov._g3210.t1	G_microcothyli_g8330.t1	G_eupagioceri_g7588.t1	G_multisociorum_g7966.t1	G_langdonii_g4703.t1	G_obscura_g3851.t1
DZ	Regulator of chromosome condensation (RCC1) repeat	OG0003802	PHI-unique		G_abietis_nom.prov._g4369.t1	G_xerotolerans_g5220.t1	G_magnispora_g746.t1	G_pinophila_nom.prov._g7299.t1	G_cnesini_g5594.t1	G_cedri_nom.prov._g3211.t1	G_microcothyli_g8331.t1	G_eupagioceri_g7589.t1	G_multisociorum_g7967.t1	G_langdonii_g4702.t1	G_obscura_g3852.t1
A	Belongs to the helicase family. Dicer subfamily	OG0003803	PHI-conflict		G_abietis_nom.prov._g4372.t1	G_xerotolerans_g5223.t1	G_magnispora_g745.t1	G_pinophila_nom.prov._g7298.t1	G_cnesini_g5597.t1	G_cedri_nom.prov._g3213.t1	G_microcothyli_g8334.t1	G_eupagioceri_g7590.t1	G_multisociorum_g7970.t1	G_langdonii_g4701.t1	G_obscura_g3855.t1
F	Chloramphenicol phosphotransferase-like protein	OG0003804			G_abietis_nom.prov._g4373.t1	G_xerotolerans_g5224.t1	G_magnispora_g744.t1	G_pinophila_nom.prov._g7297.t1	G_cnesini_g5598.t1	G_cedri_nom.prov._g3214.t1	G_microcothyli_g8335.t1	G_eupagioceri_g7591.t1	G_multisociorum_g7971.t1	G_langdonii_g4700.t1	G_obscura_g3856.t1
S	Peptidyl-tRNA hydrolase PTH2	OG0003805	PHI-unique		G_abietis_nom.prov._g4374.t1	G_xerotolerans_g5225.t1	G_magnispora_g743.t1	G_pinophila_nom.prov._g7296.t1	G_cnesini_g5599.t1	G_cedri_nom.prov._g3215.t1	G_microcothyli_g8336.t1	G_eupagioceri_g7592.t1	G_multisociorum_g7972.t1	G_langdonii_g4699.t1	G_obscura_g3857.t1
A	to small nucleolar ribonucleoprotein complex subunit	OG0003806	PHI-unique		G_abietis_nom.prov._g4375.t1	G_xerotolerans_g5226.t1	G_magnispora_g742.t1	G_pinophila_nom.prov._g7295.t1	G_cnesini_g5600.t1	G_cedri_nom.prov._g3216.t1	G_microcothyli_g8337.t1	G_eupagioceri_g7593.t1	G_multisociorum_g7973.t1	G_langdonii_g4698.t1	G_obscura_g3858.t1
S	AARP2CN (NUC121) domain	OG0003807			G_abietis_nom.prov._g4376.t1	G_xerotolerans_g5227.t1	G_magnispora_g741.t1	G_pinophila_nom.prov._g7294.t1	G_cnesini_g5601.t1	G_cedri_nom.prov._g3217.t1	G_microcothyli_g8338.t1	G_eupagioceri_g7594.t1	G_multisociorum_g7974.t1	G_langdonii_g4697.t1	G_obscura_g3859.t1
KO	CobW/HypB/UreG, nucleotide-binding domain	OG0003808			G_abietis_nom.prov._g4377.t1	G_xerotolerans_g5228.t1	G_magnispora_g740.t1	G_pinophila_nom.prov._g7293.t1	G_cnesini_g5602.t1	G_cedri_nom.prov._g3218.t1	G_microcothyli_g8339.t1	G_eupagioceri_g7595.t1	G_multisociorum_g7975.t1	G_langdonii_g4696.t1	G_obscura_g3860.t1
J	kow domain-containing protein domain-containing protein	OG0003809			G_abietis_nom.prov._g4381.t1	G_xerotolerans_g5229.t1	G_magnispora_g739.t1	G_pinophila_nom.prov._g7292.t1	G_cnesini_g5603.t1	G_cedri_nom.prov._g3231.t1	G_microcothyli_g8349.t1	G_eupagioceri_g7603.t1	G_multisociorum_g7987.t1	G_langdonii_g4695.t1	G_obscura_g3864.t1
U	Belongs to the small GTPase superfamily. Rho family	OG0003810	PHI-conflict		G_abietis_nom.prov._g4382.t1	G_xerotolerans_g5230.t1	G_magnispora_g738.t1	G_pinophila_nom.prov._g7291.t1	G_cnesini_g5604.t1	G_cedri_nom.prov._g3232.t1	G_microcothyli_g8350.t1	G_eupagioceri_g7604.t1	G_multisociorum_g7988.t1	G_langdonii_g4694.t1	G_obscura_g3865.t1
E	Amino acid transporter	OG0003811			G_abietis_nom.prov._g4383.t1	G_xerotolerans_g5231.t1	G_magnispora_g737.t1	G_pinophila_nom.prov._g7290.t1	G_cnesini_g5605.t1	G_cedri_nom.prov._g3234.t1	G_microcothyli_g8351.t1	G_eupagioceri_g7605.t1	G_multisociorum_g7990.t1	G_langdonii_g4693.t1	G_obscura_g3866.t1
S	to proteasome activator subunit 4	OG0003812			G_abietis_nom.prov._g4384.t1	G_xerotolerans_g5083.t1	G_magnispora_g852.t1	G_pinophila_nom.prov._g7427.t1	G_cnesini_g5482.t1	G_cedri_nom.prov._g3235.t1	G_microcothyli_g8352.t1	G_eupagioceri_g7468.t1	G_multisociorum_g7991.t1	G_langdonii_g4831.t1	G_obscura_g3867.t1
S	Belongs to the complex I LYR family	OG0003813			G_abietis_nom.prov._g4386.t1	G_xerotolerans_g5080.t1	G_magnispora_g854.t1	G_pinophila_nom.prov._g7430.t1	G_cnesini_g5480.t1	G_cedri_nom.prov._g3237.t1	G_microcothyli_g8354.t1	G_eupagioceri_g7465.t1	G_multisociorum_g7993.t1	G_langdonii_g4833.t1	G_obscura_g3869.t1
U	Mitochondrial import inner membrane translocase subunit tim-17	OG0003814			G_abietis_nom.prov._g4388.t1	G_xerotolerans_g5077.t1	G_magnispora_g857.t1	G_pinophila_nom.prov._g7432.t1	G_cnesini_g5478.t1	G_cedri_nom.prov._g3240.t1	G_microcothyli_g8357.t1	G_eupagioceri_g7463.t1	G_multisociorum_g7996.t1	G_langdonii_g4836.t1	G_obscura_g3871.t1
-	-	OG0003815		Selection-absreG_G_langdonii_39	G_abietis_nom.prov._g4389.t1	G_xerotolerans_g5076.t1	G_magnispora_g858.t1	G_pinophila_nom.prov._g7433.t1	G_cnesini_g5477.t1	G_cedri_nom.prov._g3241.t1	G_microcothyli_g8358.t1	G_eupagioceri_g7462.t1	G_multisociorum_g7997.t1	G_langdonii_g4837.t1	G_obscura_g3872.t1
O	biological adhesion	OG0003816	PHI-unique	Selection-absreG_G_langdonii_26,39	G_abietis_nom.prov._g4390.t1	G_xerotolerans_g5075.t1	G_magnispora_g859.t1	G_pinophila_nom.prov._g7434.t1	G_cnesini_g5476.t1	G_cedri_nom.prov._g3242.t1	G_microcothyli_g8359.t1	G_eupagioceri_g7461.t1	G_multisociorum_g7998.t1	G_langdonii_g4838.t1	G_obscura_g3873.t1
O	PPIases accelerate the folding of proteins. It catalyzes the cis-trans isomerization of proline imidic peptide bonds in oligopeptides	OG0003817			G_abietis_nom.prov._g4391.t1	G_xerotolerans_g5073.t1	G_magnispora_g860.t1	G_pinophila_nom.prov._g7435.t1	G_cnesini_g5475.t1	G_cedri_nom.prov._g3243.t1	G_microcothyli_g8360.t1	G_eupagioceri_g7460.t1	G_multisociorum_g7999.t1	G_langdonii_g4839.t1	G_obscura_g3874.t1
S	cornified envelope assembly	OG0003818		Selection-absreG_G_langdonii_39,O	G_abietis_nom.prov._g4392.t1	G_xerotolerans_g5072.t1	G_magnispora_g861.t1	G_pinophila_nom.prov._g7436.t1	G_cnesini_g5474.t1	G_cedri_nom.prov._g3244.t1	G_microcothyli_g8361.t1	G_eupagioceri_g7459.t1	G_multisociorum_g8000.t1	G_langdonii_g4840.t1	G_obscura_g3875.t1
-	-	OG0003819			G_abietis_nom.prov._g4393.t1	G_xerotolerans_g5071.t1	G_magnispora_g862.t1	G_pinophila_nom.prov._g7437.t1	G_cnesini_g5473.t1	G_cedri_nom.prov._g3245.t1	G_microcothyli_g8362.t1	G_eupagioceri_g7458.t1	G_multisociorum_g8001.t1	G_langdonii_g4841.t1	G_obscura_g3876.t1
A	RING/Ubox like zinc-binding domain	OG0003820	PHI-unique		G_abietis_nom.prov._g4396.t1	G_xerotolerans_g5069.t1	G_magnispora_g864.t1	G_pinophila_nom.prov._g7439.t1	G_cnesini_g5472.t1	G_cedri_nom.prov._g3247.t1	G_microcothyli_g8364.t1	G_eupagioceri_g7457.t1	G_multisociorum_g8002.t1	G_langdonii_g4843.t1	G_obscura_g3879.t1
C	Belongs to the complex I 30 kDa subunit family	OG0003821	PHI-unique		G_abietis_nom.prov._g4397.t1	G_xerotolerans_g5068.t1	G_magnispora_g865.t1	G_pinophila_nom.prov._g7440.t1	G_cnesini_g5471.t1	G_cedri_nom.prov._g3248.t1	G_microcothyli_g8365.t1	G_eupagioceri_g7456.t1	G_multisociorum_g8003.t1	G_langdonii_g4844.t1	G_obscura_g3880.t1
S	Activator of mitotic machinery Cdc14 phosphatase activation C-term	OG0003822			G_abietis_nom.prov._g4398.t1	G_xerotolerans_g5067.t1	G_magnispora_g866.t1	G_pinophila_nom.prov._g7441.t1	G_cnesini_g5470.t1	G_cedri_nom.prov._g3249.t1	G_microcothyli_g8366.t1	G_eupagioceri_g7455.t1	G_multisociorum_g8004.t1	G_langdonii_g4845.t1	G_obscura_g3881.t1
S	Protein of unknown function (DUF2433)	OG0003823			G_abietis_nom.prov._g4399.t1	G_xerotolerans_g5066.t1	G_magnispora_g867.t1	G_pinophila_nom.prov._g7442.t1	G_cnesini_g5469.t1	G_cedri_nom.prov._g3250.t1	G_microcothyli_g8367.t1	G_eupagioceri_g7454.t1	G_multisociorum_g8005.t1	G_langdonii_g4846.t1	G_obscura_g3882.t1
H	Methyltransferase required for the conversion of 2- polyprenyl-6-methoxy-1,4-benzoquinol (DDMQH2) to 2-polyprenyl-3- methyl-6-methoxy-1,4-benzoquinol (DMQH2)	OG0003824	PHI-unique; PHI-conflict		G_abietis_nom.prov._g4400.t1	G_xerotolerans_g5065.t1	G_magnispora_g868.t1	G_pinophila_nom.prov._g7443.t1	G_cnesini_g5468.t1	G_cedri_nom.prov._g3251.t1	G_microcothyli_g8368.t1	G_eupagioceri_g7453.t1	G_multisociorum_g8006.t1	G_langdonii_g4847.t1	G_obscura_g3883.t1
C	Dehydrogenase E1 component	OG0003825	PHI-conflict		G_abietis_nom.prov._g4401.t1	G_xerotolerans_g5064.t1	G_magnispora_g869.t1	G_pinophila_nom.prov._g7444.t1	G_cnesini_g5467.t1	G_cedri_nom.prov._g3252.t1	G_microcothyli_g8369.t1	G_eupagioceri_g7452.t1	G_multisociorum_g8007.t1	G_langdonii_g4848.t1	G_obscura_g3884.t1
O	to ubiquitin fusion degradation protein UFD4	OG0003826	PHI-unique		G_abietis_nom.prov._g4402.t1	G_xerotolerans_g5063.t1	G_magnispora_g870.t1	G_pinophila_nom.prov._g7445.t1	G_cnesini_g5466.t1	G_cedri_nom.prov._g3253.t1	G_microcothyli_g8370.t1	G_eupagioceri_g7451.t1	G_multisociorum_g8008.t1	G_langdonii_g4849.t1	G_obscura_g3885.t1
U	Exocyst complex component SEC3 N-terminal PIP2 binding PH	OG0003827			G_abietis_nom.prov._g4404.t1	G_xerotolerans_g5061.t1	G_magnispora_g872.t1	G_pinophila_nom.prov._g7447.t1	G_cnesini_g5464.t1	G_cedri_nom.prov._g3255.t1	G_microcothyli_g8372.t1	G_eupagioceri_g7450.t1	G_multisociorum_g8009.t1	G_langdonii_g4851.t1	G_obscura_g3886.t1
M	Mandelate racemase muconate lactonizing enzyme	OG0003828			G_abietis_nom.prov._g4405.t1	G_xerotolerans_g5050.t1	G_magnispora_g883.t1	G_pinophila_nom.prov._g7458.t1	G_cnesini_g5454.t1	G_cedri_nom.prov._g3266.t1	G_microcothyli_g8383.t1	G_eupagioceri_g7439.t1	G_multisociorum_g8020.t1	G_langdonii_g4863.t1	G_obscura_g3898.t1
G	Mannosyltransferase involved in glycosylphosphatidylinositol-anchor biosynthesis	OG0003829	CAZymes; SignalP_non-effector		G_abietis_nom.prov._g4406.t1	G_xerotolerans_g5052.t1	G_magnispora_g881.t1	G_pinophila_nom.prov._g7456.t1	G_cnesini_g5456.t1	G_cedri_nom.prov._g3264.t1	G_microcothyli_g8381.t1	G_eupagioceri_g7441.t1	G_multisociorum_g8018.t1	G_langdonii_g4861.t1	G_obscura_g3896.t1
I	to patched sphingolipid transporter Ncr1	OG0003830	SignalP_non-effector; PHI-conflict		G_abietis_nom.prov._g4407.t1	G_xerotolerans_g5053.t1	G_magnispora_g880.t1	G_pinophila_nom.prov._g7455.t1	G_cnesini_g5457.t1	G_cedri_nom.prov._g3263.t1	G_microcothyli_g8380.t1	G_eupagioceri_g7442.t1	G_multisociorum_g8017.t1	G_langdonii_g4860.t1	G_obscura_g3895.t1
L	SMR domain-containing protein	OG0003831			G_abietis_nom.prov._g4408.t1	G_xerotolerans_g5054.t1	G_magnispora_g879.t1	G_pinophila_nom.prov._g7454.t1	G_cnesini_g5458.t1	G_cedri_nom.prov._g3262.t1	G_microcothyli_g8379.t1	G_eupagioceri_g7443.t1	G_multisociorum_g8016.t1	G_langdonii_g4859.t1	G_obscura_g3894.t1
S	Peroxisomal biogenesis factor 11 (PEX11)	OG0003832	PHI-conflict		G_abietis_nom.prov._g4409.t1	G_xerotolerans_g5055.t1	G_magnispora_g878.t1	G_pinophila_nom.prov._g7453.t1	G_cnesini_g5459.t1	G_cedri_nom.prov._g3261.t1	G_microcothyli_g8378.t1	G_eupagioceri_g7444.t1	G_multisociorum_g8015.t1	G_langdonii_g4858.t1	G_obscura_g3893.t1
C	Core subunit of the mitochondrial membrane respiratory chain NADH dehydrogenase (Complex I) that is believed to belong to the minimal assembly required for catalysis. Complex I functions in the transfer of electrons from NADH to the respiratory chain	OG0003833			G_abietis_nom.prov._g4410.t1	G_xerotolerans_g5056.t1	G_magnispora_g877.t1	G_pinophila_nom.prov._g7452.t1	G_cnesini_g5460.t1	G_cedri_nom.prov._g3260.t1	G_microcothyli_g8377.t1	G_eupagioceri_g7445.t1	G_multisociorum_g8014.t1	G_langdonii_g4857.t1	G_obscura_g3892.t1
UZ	Bacterial transferase hexapeptide (six repeats)	OG0003834			G_abietis_nom.prov._g4411.t1	G_xerotolerans_g5057.t1	G_magnispora_g876.t1	G_pinophila_nom.prov._g7451.t1	G_cnesini_g5461.t1	G_cedri_nom.prov._g3259.t1	G_microcothyli_g8376.t1	G_eupagioceri_g7446.t1	G_multisociorum_g8013.t1	G_langdonii_g4856.t1	G_obscura_g3891.t1
C	Iron-containing alcohol dehydrogenase	OG0003835	PHI-unique		G_abietis_nom.prov._g4412.t1	G_xerotolerans_g5058.t1	G_magnispora_g875.t1	G_pinophila_nom.prov._g7450.t1	G_cnesini_g5462.t1	G_cedri_nom.prov._g3258.t1	G_microcothyli_g8375.t1	G_eupagioceri_g7447.t1	G_multisociorum_g8012.t1	G_langdonii_g4855.t1	G_obscura_g3890.t1
-	-	OG0003836			G_abietis_nom.prov._g4413.t1	G_xerotolerans_g5059.t1	G_magnispora_g874.t1	G_pinophila_nom.prov._g7449.t1	G_cnesini_g5463.t1	G_cedri_nom.prov._g3257.t1	G_microcothyli_g8374.t1	G_eupagioceri_g7448.t1	G_multisociorum_g8011.t1	G_langdonii_g4854.t1	G_obscura_g3889.t1
-	-	OG0003837			G_abietis_nom.prov._g4417.t1	G_xerotolerans_g5048.t1	G_magnispora_g887.t1	G_pinophila_nom.prov._g7460.t1	G_cnesini_g5453.t1	G_cedri_nom.prov._g3268.t1	G_microcothyli_g8385.t1	G_eupagioceri_g7437.t1	G_multisociorum_g8022.t1	G_langdonii_g4865.t1	G_obscura_g3900.t1
D	HEC/Ndc80p family	OG0003838			G_abietis_nom.prov._g4422.t1	G_xerotolerans_g5043.t1	G_magnispora_g892.t1	G_pinophila_nom.prov._g7465.t1	G_cnesini_g5448.t1	G_cedri_nom.prov._g3273.t1	G_microcothyli_g8388.t1	G_eupagioceri_g7432.t1	G_multisociorum_g8027.t1	G_langdonii_g4870.t1	G_obscura_g3905.t1
MOU	Peroxisomal membrane anchor protein (Pex14p) conserved region	OG0003839	PHI-conflict		G_abietis_nom.prov._g4423.t1	G_xerotolerans_g5042.t1	G_magnispora_g893.t1	G_pinophila_nom.prov._g7466.t1	G_cnesini_g5447.t1	G_cedri_nom.prov._g3274.t1	G_microcothyli_g8389.t1	G_eupagioceri_g7431.t1	G_multisociorum_g8028.t1	G_langdonii_g4871.t1	G_obscura_g3906.t1
V	alpha/beta hydrolase fold	OG0003840	PHI-unique		G_abietis_nom.prov._g4424.t1	G_xerotolerans_g5041.t1	G_magnispora_g894.t1	G_pinophila_nom.prov._g7467.t1	G_cnesini_g5446.t1	G_cedri_nom.prov._g3275.t1	G_microcothyli_g8390.t1	G_eupagioceri_g7430.t1	G_multisociorum_g8029.t1	G_langdonii_g4872.t1	G_obscura_g3907.t1
C	Short calmodulin-binding motif containing conserved Ile and Gln residues.	OG0003841	PHI-unique		G_abietis_nom.prov._g4426.t1	G_xerotolerans_g5040.t1	G_magnispora_g895.t1	G_pinophila_nom.prov._g7468.t1	G_cnesini_g5445.t1	G_cedri_nom.prov._g3276.t1	G_microcothyli_g8391.t1	G_eupagioceri_g7429.t1	G_multisociorum_g8030.t1	G_langdonii_g4873.t1	G_obscura_g3908.t1
C	to mitochondrial phosphate carrier protein Mir1	OG0003842	PHI-conflict		G_abietis_nom.prov._g4427.t1	G_xerotolerans_g5038.t1	G_magnispora_g897.t1	G_pinophila_nom.prov._g7469.t1	G_cnesini_g5444.t1	G_cedri_nom.prov._g3278.t1	G_microcothyli_g8393.t1	G_eupagioceri_g7427.t1	G_multisociorum_g8032.t1	G_langdonii_g4875.t1	G_obscura_g3909.t1
Q	Dopa 4,5-dioxygenase family	OG0003843			G_abietis_nom.prov._g4428.t1	G_xerotolerans_g5035.t1	G_magnispora_g898.t1	G_pinophila_nom.prov._g7470.t1	G_cnesini_g5443.t1	G_cedri_nom.prov._g3280.t1	G_microcothyli_g8396.t1	G_eupagioceri_g7426.t1	G_multisociorum_g8034.t1	G_langdonii_g4878.t1	G_obscura_g3911.t1
I	This enzyme condenses acetyl-CoA with acetoacetyl-CoA to form HMG-CoA, which is the substrate for HMG-CoA reductase	OG0003844			G_abietis_nom.prov._g4429.t1	G_xerotolerans_g5034.t1	G_magnispora_g899.t1	G_pinophila_nom.prov._g7471.t1	G_cnesini_g5442.t1	G_cedri_nom.prov._g3281.t1	G_microcothyli_g8397.t1	G_eupagioceri_g7425.t1	G_multisociorum_g8035.t1	G_langdonii_g4879.t1	G_obscura_g3912.t1
-	-	OG0003845			G_abietis_nom.prov._g4431.t1	G_xerotolerans_g5031.t1	G_magnispora_g902.t1	G_pinophila_nom.prov._g7473.t1	G_cnesini_g5438.t1	G_cedri_nom.prov._g3284.t1	G_microcothyli_g8400.t1	G_eupagioceri_g7422.t1	G_multisociorum_g8039.t1	G_langdonii_g4882.t1	G_obscura_g3914.t1
-	-	OG0003846	PHI-unique		G_abietis_nom.prov._g4432.t1	G_xerotolerans_g5030.t1	G_magnispora_g903.t1	G_pinophila_nom.prov._g7474.t1	G_cnesini_g5437.t1	G_cedri_nom.prov._g3285.t1	G_microcothyli_g8401.t1	G_eupagioceri_g7421.t1	G_multisociorum_g8040.t1	G_langdonii_g4883.t1	G_obscura_g3915.t1
U	Belongs to the WD repeat SEC13 family	OG0003847	PHI-conflict		G_abietis_nom.prov._g4433.t1	G_xerotolerans_g5029.t1	G_magnispora_g904.t1	G_pinophila_nom.prov._g7475.t1	G_cnesini_g5436.t1	G_cedri_nom.prov._g3286.t1	G_microcothyli_g8402.t1	G_eupagioceri_g7420.t1	G_multisociorum_g8041.t1	G_langdonii_g4884.t1	G_obscura_g3916.t1
A	Protein of unknown function (DUF1604)	OG0003848			G_abietis_nom.prov._g4435.t1	G_xerotolerans_g5027.t1	G_magnispora_g906.t1	G_pinophila_nom.prov._g7476.t1	G_cnesini_g5434.t1	G_cedri_nom.prov._g3287.t1	G_microcothyli_g8404.t1	G_eupagioceri_g7418.t1	G_multisociorum_g8043.t1	G_langdonii_g4885.t1	G_obscura_g3918.t1
T	Kinase associated domain 1	OG0003849	PHI-conflict		G_abietis_nom.prov._g4436.t1	G_xerotolerans_g5026.t1	G_magnispora_g907.t1	G_pinophila_nom.prov._g7477.t1	G_cnesini_g5433.t1	G_cedri_nom.prov._g3288.t1	G_microcothyli_g8405.t1	G_eupagioceri_g7417.t1	G_multisociorum_g8044.t1	G_langdonii_g4886.t1	G_obscura_g3919.t1
S	Cell differentiation family, Rcd1-like	OG0003850			G_abietis_nom.prov._g4437.t1	G_xerotolerans_g5025.t1	G_magnispora_g908.t1	G_pinophila_nom.prov._g7478.t1	G_cnesini_g5432.t1	G_cedri_nom.prov._g3289.t1	G_microcothyli_g8406.t1	G_eupagioceri_g7416.t1	G_multisociorum_g8045.t1	G_langdonii_g4887.t1	G_obscura_g3920.t1
S	Complex I intermediate-associated protein 30 (CIA30)	OG0003851	SignalP_non-effector; PHI-unique		G_abietis_nom.prov._g4439.t1	G_xerotolerans_g5023.t1	G_magnispora_g910.t1	G_pinophila_nom.prov._g7480.t1	G_cnesini_g5430.t1	G_cedri_nom.prov._g3291.t1	G_microcothyli_g8408.t1	G_eupagioceri_g7414.t1	G_multisociorum_g8047.t1	G_langdonii_g4889.t1	G_obscura_g3922.t1
G	Belongs to the FBPase class 1 family	OG0003852			G_abietis_nom.prov._g4440.t1	G_xerotolerans_g5022.t1	G_magnispora_g911.t1	G_pinophila_nom.prov._g7481.t1	G_cnesini_g5429.t1	G_cedri_nom.prov._g3292.t1	G_microcothyli_g8409.t1	G_eupagioceri_g7413.t1	G_multisociorum_g8048.t1	G_langdonii_g4890.t1	G_obscura_g3923.t1
U	peroxisomal biogenesis factor	OG0003853	PHI-conflict		G_abietis_nom.prov._g4441.t1	G_xerotolerans_g5021.t1	G_magnispora_g912.t1	G_pinophila_nom.prov._g7482.t1	G_cnesini_g5428.t1	G_cedri_nom.prov._g3293.t1	G_microcothyli_g8410.t1	G_eupagioceri_g7412.t1	G_multisociorum_g8049.t1	G_langdonii_g4891.t1	G_obscura_g3924.t1
A	RNA recognition motif	OG0003854	PHI-unique		G_abietis_nom.prov._g4442.t1	G_xerotolerans_g5020.t1	G_magnispora_g913.t1	G_pinophila_nom.prov._g7483.t1	G_cnesini_g5427.t1	G_cedri_nom.prov._g3294.t1	G_microcothyli_g8411.t1	G_eupagioceri_g7411.t1	G_multisociorum_g8050.t1	G_langdonii_g4892.t1	G_obscura_g3925.t1
DUZ	to intermediate filament protein MDM1	OG0003855	PHI-conflict		G_abietis_nom.prov._g4443.t1	G_xerotolerans_g5019.t1	G_magnispora_g914.t1	G_pinophila_nom.prov._g7484.t1	G_cnesini_g5426.t1	G_cedri_nom.prov._g3295.t1	G_microcothyli_g8412.t1	G_eupagioceri_g7410.t1	G_multisociorum_g8051.t1	G_langdonii_g4893.t1	G_obscura_g3926.t1
P	Belongs to the major facilitator superfamily. Sugar transporter (TC 2.A.1.1) family	OG0003856	PHI-conflict		G_abietis_nom.prov._g4445.t1	G_xerotolerans_g5017.t1	G_magnispora_g916.t1	G_pinophila_nom.prov._g7486.t1	G_cnesini_g5424.t1	G_cedri_nom.prov._g3297.t1	G_microcothyli_g8414.t1	G_eupagioceri_g7408.t1	G_multisociorum_g8053.t1	G_langdonii_g4894.t1	G_obscura_g3928.t1
G	Endonuclease/Exonuclease/phosphatase family	OG0003857	Effector; SignalP_non-effector		G_abietis_nom.prov._g4448.t1	G_xerotolerans_g5014.t1	G_magnispora_g928.t1	G_pinophila_nom.prov._g7489.t1	G_cnesini_g5421.t1	G_cedri_nom.prov._g3300.t1	G_microcothyli_g8417.t1	G_eupagioceri_g7405.t1	G_multisociorum_g8056.t1	G_langdonii_g4896.t1	G_obscura_g3931.t1
S	Alternaria alternata allergen 1	OG0003858	Effector; PHI-unique		G_abietis_nom.prov._g4452.t1	G_xerotolerans_g5011.t1		G_pinophila_nom.prov._g7491.t1	G_cnesini_g5419.t1, G_cnesini_g986.t1	G_cedri_nom.prov._g3307.t1	G_microcothyli_g8423.t1	G_eupagioceri_g7401.t1	G_multisociorum_g8061.t1	G_langdonii_g4899.t1	G_obscura_g3936.t1
E	Homoserine dehydrogenase	OG0003859			G_abietis_nom.prov._g4454.t1	G_xerotolerans_g5006.t1	G_magnispora_g926.t1	G_pinophila_nom.prov._g7494.t1	G_cnesini_g5415.t1	G_cedri_nom.prov._g3310.t1	G_microcothyli_g8426.t1	G_eupagioceri_g7397.t1	G_multisociorum_g8064.t1	G_langdonii_g4903.t1	G_obscura_g3940.t1
S	Domain of unknown function (DUF4078)	OG0003860			G_abietis_nom.prov._g4455.t1	G_xerotolerans_g5005.t1	G_magnispora_g925.t1	G_pinophila_nom.prov._g7495.t1	G_cnesini_g5414.t1	G_cedri_nom.prov._g3311.t1	G_microcothyli_g8427.t1	G_eupagioceri_g7396.t1	G_multisociorum_g8065.t1	G_langdonii_g4904.t1	G_obscura_g3941.t1
K	Basic region leucine zipper	OG0003861	PHI-conflict	CAFE-significant	G_abietis_nom.prov._g4456.t1	G_xerotolerans_g5003.t1, G_xerotolerans_g5004.t1	G_magnispora_g924.t1	G_pinophila_nom.prov._g7496.t1	G_cnesini_g5413.t1	G_cedri_nom.prov._g3312.t1	G_microcothyli_g8428.t1	G_eupagioceri_g7395.t1	G_multisociorum_g8066.t1	G_langdonii_g4905.t1
K	Acetyltransferase (GNAT) domain	OG0003862			G_abietis_nom.prov._g4457.t1	G_xerotolerans_g5002.t1	G_magnispora_g923.t1	G_pinophila_nom.prov._g7497.t1	G_cnesini_g5412.t1	G_cedri_nom.prov._g3313.t1	G_microcothyli_g8429.t1	G_eupagioceri_g7394.t1	G_multisociorum_g8067.t1	G_langdonii_g4906.t1	G_obscura_g3942.t1
H	Methylates the 2'-O-ribose of nucleotides at positions 32 and 34 of the tRNA anticodon loop of substrate tRNAs	OG0003863			G_abietis_nom.prov._g4458.t1	G_xerotolerans_g5001.t1	G_magnispora_g922.t1	G_pinophila_nom.prov._g7498.t1	G_cnesini_g5411.t1	G_cedri_nom.prov._g3314.t1	G_microcothyli_g8430.t1	G_eupagioceri_g7393.t1	G_multisociorum_g8068.t1	G_langdonii_g4907.t1	G_obscura_g3943.t1
-	-	OG0003864			G_abietis_nom.prov._g4463.t1	G_xerotolerans_g4995.t1	G_magnispora_g929.t1	G_pinophila_nom.prov._g7503.t1	G_cnesini_g5408.t1	G_cedri_nom.prov._g3321.t1	G_microcothyli_g8436.t1	G_eupagioceri_g7388.t1	G_multisociorum_g8074.t1	G_langdonii_g4913.t1	G_obscura_g3947.t1
G	Glycosyl hydrolases family 16	OG0003865	CAZymes; SignalP_non-effector; PHI-conflict	Selection-absreG_G_langdonii_L,21,24,O,29,39	G_abietis_nom.prov._g4465.t1	G_xerotolerans_g4993.t1	G_magnispora_g930.t1	G_pinophila_nom.prov._g7505.t1	G_cnesini_g5406.t1	G_cedri_nom.prov._g3323.t1	G_microcothyli_g8438.t1	G_eupagioceri_g7387.t1	G_multisociorum_g8076.t1	G_langdonii_g4915.t1	G_obscura_g3948.t1
H	Pectate lyase B precursor	OG0003866	CAZymes; Effector; SignalP_non-effector; PHI-unique; PHI-conflict		G_abietis_nom.prov._g4466.t1	G_xerotolerans_g4992.t1	G_magnispora_g931.t1	G_pinophila_nom.prov._g7506.t1	G_cnesini_g5405.t1	G_cedri_nom.prov._g3324.t1	G_microcothyli_g8439.t1	G_eupagioceri_g7386.t1	G_multisociorum_g8077.t1	G_langdonii_g4916.t1	G_obscura_g3949.t1
A	Sec63 Brl domain	OG0003867			G_abietis_nom.prov._g4467.t1	G_xerotolerans_g4991.t1	G_magnispora_g932.t1	G_pinophila_nom.prov._g7507.t1	G_cnesini_g5404.t1	G_cedri_nom.prov._g3325.t1	G_microcothyli_g8440.t1	G_eupagioceri_g7385.t1	G_multisociorum_g8078.t1	G_langdonii_g4917.t1	G_obscura_g3950.t1
C	C-terminal region of band_7	OG0003868			G_abietis_nom.prov._g4468.t1	G_xerotolerans_g4989.t1	G_magnispora_g933.t1	G_pinophila_nom.prov._g7508.t1	G_cnesini_g5402.t1	G_cedri_nom.prov._g3327.t1	G_microcothyli_g8442.t1	G_eupagioceri_g7384.t1	G_multisociorum_g8080.t1	G_langdonii_g4919.t1	G_obscura_g3951.t1
O	Belongs to the ubiquitin-conjugating enzyme family	OG0003869	PHI-unique		G_abietis_nom.prov._g4469.t1	G_xerotolerans_g4988.t1	G_magnispora_g934.t1	G_pinophila_nom.prov._g7509.t1	G_cnesini_g5401.t1	G_cedri_nom.prov._g3328.t1	G_microcothyli_g8443.t1	G_eupagioceri_g7383.t1	G_multisociorum_g8081.t1	G_langdonii_g4920.t1	G_obscura_g3952.t1
-	-	OG0003870			G_abietis_nom.prov._g4472.t1	G_xerotolerans_g4985.t1	G_magnispora_g935.t1	G_pinophila_nom.prov._g7511.t1	G_cnesini_g5400.t1	G_cedri_nom.prov._g3331.t1	G_microcothyli_g8446.t1	G_eupagioceri_g7378.t1	G_multisociorum_g8084.t1	G_langdonii_g4923.t1	G_obscura_g3955.t1
DP	Flavoprotein	OG0003871			G_abietis_nom.prov._g4473.t1	G_xerotolerans_g4984.t1	G_magnispora_g936.t1	G_pinophila_nom.prov._g7512.t1	G_cnesini_g5399.t1	G_cedri_nom.prov._g3332.t1	G_microcothyli_g8447.t1	G_eupagioceri_g7377.t1	G_multisociorum_g8085.t1	G_langdonii_g4924.t1	G_obscura_g3956.t1
I	Dolichol-phosphate mannosyltransferase subunit 3 (DPM3)	OG0003872			G_abietis_nom.prov._g4475.t1	G_xerotolerans_g4980.t1	G_magnispora_g937.t1	G_pinophila_nom.prov._g7514.t1	G_cnesini_g5397.t1	G_cedri_nom.prov._g3334.t1	G_microcothyli_g8449.t1	G_eupagioceri_g7375.t1	G_multisociorum_g8087.t1	G_langdonii_g4929.t1	G_obscura_g3959.t1
-	-	OG0003873			G_abietis_nom.prov._g4476.t1	G_xerotolerans_g4979.t1	G_magnispora_g938.t1	G_pinophila_nom.prov._g7515.t1	G_cnesini_g5396.t1	G_cedri_nom.prov._g3335.t1	G_microcothyli_g8450.t1	G_eupagioceri_g7374.t1	G_multisociorum_g8088.t1	G_langdonii_g4930.t1	G_obscura_g3960.t1
S	Oxidoreductase-like protein, N-terminal	OG0003874			G_abietis_nom.prov._g4477.t1	G_xerotolerans_g4978.t1	G_magnispora_g939.t1	G_pinophila_nom.prov._g7516.t1	G_cnesini_g5395.t1	G_cedri_nom.prov._g3336.t1	G_microcothyli_g8451.t1	G_eupagioceri_g7373.t1	G_multisociorum_g8089.t1	G_langdonii_g4931.t1	G_obscura_g3961.t1
D	phosphoribosyltransferase	OG0003875			G_abietis_nom.prov._g4478.t1	G_xerotolerans_g4977.t1	G_magnispora_g940.t1	G_pinophila_nom.prov._g7517.t1	G_cnesini_g5394.t1	G_cedri_nom.prov._g3337.t1	G_microcothyli_g8452.t1	G_eupagioceri_g7372.t1	G_multisociorum_g8090.t1	G_langdonii_g4932.t1	G_obscura_g3962.t1
D	Mob1/phocein family	OG0003876	PHI-unique		G_abietis_nom.prov._g4480.t1	G_xerotolerans_g4975.t1	G_magnispora_g941.t1	G_pinophila_nom.prov._g7519.t1	G_cnesini_g5392.t1	G_cedri_nom.prov._g3339.t1	G_microcothyli_g8454.t1	G_eupagioceri_g7370.t1	G_multisociorum_g8092.t1	G_langdonii_g4934.t1	G_obscura_g3963.t1
O	Activator of Hsp90 ATPase, N-terminal	OG0003877			G_abietis_nom.prov._g4481.t1	G_xerotolerans_g4974.t1	G_magnispora_g942.t1	G_pinophila_nom.prov._g7520.t1	G_cnesini_g5391.t1	G_cedri_nom.prov._g3340.t1	G_microcothyli_g8455.t1	G_eupagioceri_g7369.t1	G_multisociorum_g8093.t1	G_langdonii_g4935.t1	G_obscura_g3964.t1
I	Belongs to the DHHC palmitoyltransferase family	OG0003878	PHI-conflict		G_abietis_nom.prov._g4482.t1	G_xerotolerans_g4973.t1	G_magnispora_g943.t1	G_pinophila_nom.prov._g7521.t1	G_cnesini_g5390.t1	G_cedri_nom.prov._g3341.t1	G_microcothyli_g8456.t1	G_eupagioceri_g7368.t1	G_multisociorum_g8094.t1	G_langdonii_g4936.t1	G_obscura_g3965.t1
K	TRF2-interacting telomeric protein/Rap1 - C terminal domain	OG0003879	PHI-unique		G_abietis_nom.prov._g4483.t1	G_xerotolerans_g4972.t1	G_magnispora_g944.t1	G_pinophila_nom.prov._g7522.t1	G_cnesini_g5388.t1	G_cedri_nom.prov._g3342.t1	G_microcothyli_g8457.t1	G_eupagioceri_g7367.t1	G_multisociorum_g8095.t1	G_langdonii_g4937.t1	G_obscura_g3966.t1
E	Aminopeptidase P, N-terminal domain	OG0003880	PHI-unique		G_abietis_nom.prov._g4485.t1	G_xerotolerans_g4971.t1	G_magnispora_g945.t1	G_pinophila_nom.prov._g7524.t1	G_cnesini_g5386.t1	G_cedri_nom.prov._g3344.t1	G_microcothyli_g8458.t1	G_eupagioceri_g7365.t1	G_multisociorum_g8097.t1	G_langdonii_g4938.t1	G_obscura_g3967.t1
DL	Zinc finger in DBF-like proteins	OG0003881			G_abietis_nom.prov._g4486.t1	G_xerotolerans_g4970.t1	G_magnispora_g946.t1	G_pinophila_nom.prov._g7525.t1	G_cnesini_g5385.t1	G_cedri_nom.prov._g3345.t1	G_microcothyli_g8459.t1	G_eupagioceri_g7364.t1	G_multisociorum_g8098.t1	G_langdonii_g4939.t1	G_obscura_g3968.t1
H	Catalyzes the reversible reaction in which hydroxymethyl group from 5,10-methylenetetrahydrofolate is transferred onto alpha-ketoisovalerate to form ketopantoate	OG0003882			G_abietis_nom.prov._g4489.t1	G_xerotolerans_g4967.t1	G_magnispora_g948.t1	G_pinophila_nom.prov._g7527.t1	G_cnesini_g5382.t1	G_cedri_nom.prov._g3349.t1	G_microcothyli_g8463.t1	G_eupagioceri_g7361.t1	G_multisociorum_g8102.t1	G_langdonii_g4942.t1	G_obscura_g3971.t1
S	C-terminal region of Mon2 protein	OG0003883			G_abietis_nom.prov._g4492.t1	G_xerotolerans_g4964.t1	G_magnispora_g951.t1	G_pinophila_nom.prov._g7531.t1	G_cnesini_g5379.t1	G_cedri_nom.prov._g3352.t1	G_microcothyli_g8466.t1	G_eupagioceri_g7358.t1	G_multisociorum_g8105.t1	G_langdonii_g4945.t1	G_obscura_g3975.t1
EF	Phosphoribosyl synthetase-associated domain	OG0003884	PHI-conflict		G_abietis_nom.prov._g4493.t1	G_xerotolerans_g4963.t1	G_magnispora_g952.t1	G_pinophila_nom.prov._g7532.t1	G_cnesini_g5378.t1	G_cedri_nom.prov._g3353.t1	G_microcothyli_g8467.t1	G_eupagioceri_g7357.t1	G_multisociorum_g8106.t1	G_langdonii_g4946.t1	G_obscura_g3976.t1
P	This magnesium-dependent enzyme catalyzes the hydrolysis of ATP coupled with the transport of calcium	OG0003885	PHI-conflict		G_abietis_nom.prov._g4495.t1	G_xerotolerans_g4961.t1	G_magnispora_g954.t1	G_pinophila_nom.prov._g7534.t1	G_cnesini_g5376.t1	G_cedri_nom.prov._g3355.t1	G_microcothyli_g8469.t1	G_eupagioceri_g7355.t1	G_multisociorum_g8108.t1	G_langdonii_g4948.t1	G_obscura_g3978.t1
-	-	OG0003886			G_abietis_nom.prov._g4498.t1	G_xerotolerans_g4958.t1	G_magnispora_g956.t1	G_pinophila_nom.prov._g7537.t1	G_cnesini_g5373.t1	G_cedri_nom.prov._g3358.t1	G_microcothyli_g8472.t1	G_eupagioceri_g7352.t1	G_multisociorum_g8111.t1	G_langdonii_g4951.t1	G_obscura_g3981.t1
S	Duf895 domain membrane protein	OG0003887			G_abietis_nom.prov._g4499.t1	G_xerotolerans_g4957.t1		G_pinophila_nom.prov._g7538.t1	G_cnesini_g5372.t1	G_cedri_nom.prov._g3359.t1	G_microcothyli_g8473.t1	G_eupagioceri_g3644.t1, G_eupagioceri_g7351.t1	G_multisociorum_g8112.t1	G_langdonii_g4952.t1	G_obscura_g3982.t1
C	Acetyl-CoA hydrolase/transferase N-terminal domain	OG0003888			G_abietis_nom.prov._g4501.t1	G_xerotolerans_g4955.t1	G_magnispora_g958.t1	G_pinophila_nom.prov._g7540.t1	G_cnesini_g5371.t1	G_cedri_nom.prov._g3362.t1	G_microcothyli_g8476.t1	G_eupagioceri_g7347.t1	G_multisociorum_g8115.t1	G_langdonii_g4954.t1	G_obscura_g3985.t1
L	Nucleotidyltransferase domain	OG0003889			G_abietis_nom.prov._g4505.t1	G_xerotolerans_g4951.t1	G_magnispora_g962.t1	G_pinophila_nom.prov._g7544.t1	G_cnesini_g5368.t1	G_cedri_nom.prov._g3366.t1	G_microcothyli_g8480.t1	G_eupagioceri_g7640.t1	G_multisociorum_g8118.t1	G_langdonii_g4956.t1	G_obscura_g3989.t1
U	golgi membrane protein	OG0003890			G_abietis_nom.prov._g4506.t1	G_xerotolerans_g4949.t1	G_magnispora_g963.t1	G_pinophila_nom.prov._g7545.t1	G_cnesini_g5367.t1	G_cedri_nom.prov._g3368.t1	G_microcothyli_g8482.t1	G_eupagioceri_g7642.t1	G_multisociorum_g8120.t1	G_langdonii_g4958.t1	G_obscura_g3991.t1
DZ	pim1 protein	OG0003891			G_abietis_nom.prov._g4507.t1	G_xerotolerans_g4948.t1	G_magnispora_g964.t1	G_pinophila_nom.prov._g7546.t1	G_cnesini_g5366.t1	G_cedri_nom.prov._g3369.t1	G_microcothyli_g8483.t1	G_eupagioceri_g7643.t1	G_multisociorum_g8121.t1	G_langdonii_g4959.t1	G_obscura_g3992.t1
DZ	pim1 protein	OG0003892	PHI-unique		G_abietis_nom.prov._g4508.t1	G_xerotolerans_g4947.t1	G_magnispora_g965.t1	G_pinophila_nom.prov._g7547.t1	G_cnesini_g5365.t1	G_cedri_nom.prov._g3370.t1	G_microcothyli_g8484.t1	G_eupagioceri_g7644.t1	G_multisociorum_g8122.t1	G_langdonii_g4960.t1	G_obscura_g3993.t1
G	MFS transporter	OG0003893	PHI-conflict		G_abietis_nom.prov._g4509.t1	G_xerotolerans_g4943.t1	G_magnispora_g966.t1	G_pinophila_nom.prov._g7548.t1	G_cnesini_g5363.t1	G_cedri_nom.prov._g3373.t1	G_microcothyli_g8487.t1	G_eupagioceri_g7646.t1	G_multisociorum_g8124.t1	G_langdonii_g4962.t1	G_obscura_g3996.t1
S	reductase	OG0003894	PHI-unique		G_abietis_nom.prov._g4510.t1	G_xerotolerans_g4942.t1	G_magnispora_g969.t1	G_pinophila_nom.prov._g7549.t1	G_cnesini_g5362.t1	G_cedri_nom.prov._g3374.t1	G_microcothyli_g8488.t1	G_eupagioceri_g7647.t1	G_multisociorum_g8125.t1	G_langdonii_g4963.t1	G_obscura_g3997.t1
S	Rtf2 RING-finger	OG0003895			G_abietis_nom.prov._g4513.t1	G_xerotolerans_g4940.t1	G_magnispora_g970.t1	G_pinophila_nom.prov._g7551.t1	G_cnesini_g5360.t1	G_cedri_nom.prov._g3377.t1	G_microcothyli_g8491.t1	G_eupagioceri_g7650.t1	G_multisociorum_g8128.t1	G_langdonii_g4965.t1	G_obscura_g4000.t1
L	Phosphatidylinositol 3-kinase tor2	OG0003896	PHI-conflict	Selection-absreG_G_langdonii_29	G_abietis_nom.prov._g4514.t1	G_xerotolerans_g4939.t1	G_magnispora_g971.t1	G_pinophila_nom.prov._g7552.t1	G_cnesini_g5359.t1	G_cedri_nom.prov._g3378.t1	G_microcothyli_g8492.t1	G_eupagioceri_g7651.t1	G_multisociorum_g8129.t1	G_langdonii_g4966.t1	G_obscura_g4001.t1
T	Low-density lipoprotein receptor domain class A	OG0003897	SignalP_non-effector; PHI-unique		G_abietis_nom.prov._g4515.t1	G_xerotolerans_g4938.t1	G_magnispora_g972.t1	G_pinophila_nom.prov._g7553.t1	G_cnesini_g5358.t1	G_cedri_nom.prov._g3379.t1	G_microcothyli_g8493.t1	G_eupagioceri_g7652.t1	G_multisociorum_g8130.t1	G_langdonii_g4967.t1	G_obscura_g4002.t1
G	Belongs to the polysaccharide lyase 4 family	OG0003898	CAZymes; SignalP_non-effector		G_abietis_nom.prov._g4517.t1	G_xerotolerans_g4935.t1	G_magnispora_g974.t1	G_pinophila_nom.prov._g7555.t1	G_cnesini_g5356.t1	G_cedri_nom.prov._g3381.t1	G_microcothyli_g8495.t1	G_eupagioceri_g7654.t1	G_multisociorum_g8132.t1	G_langdonii_g4969.t1	G_obscura_g4004.t1
S	c2h2 zinc finger protein	OG0003899	PHI-unique		G_abietis_nom.prov._g4518.t1	G_xerotolerans_g4934.t1	G_magnispora_g975.t1	G_pinophila_nom.prov._g7556.t1	G_cnesini_g5355.t1	G_cedri_nom.prov._g3382.t1	G_microcothyli_g8496.t1	G_eupagioceri_g7655.t1	G_multisociorum_g8133.t1	G_langdonii_g4970.t1	G_obscura_g4005.t1
O	Ubiquitin fusion degradation protein	OG0003900			G_abietis_nom.prov._g4519.t1	G_xerotolerans_g4933.t1	G_magnispora_g976.t1	G_pinophila_nom.prov._g7557.t1	G_cnesini_g5354.t1	G_cedri_nom.prov._g3383.t1	G_microcothyli_g8497.t1	G_eupagioceri_g7656.t1	G_multisociorum_g8134.t1	G_langdonii_g4971.t1	G_obscura_g4006.t1
Z	Actin	OG0003901	PHI-conflict		G_abietis_nom.prov._g4521.t1	G_xerotolerans_g4931.t1	G_magnispora_g987.t1	G_pinophila_nom.prov._g7559.t1	G_cnesini_g5352.t1	G_cedri_nom.prov._g3385.t1	G_microcothyli_g8499.t1	G_eupagioceri_g7658.t1	G_multisociorum_g8136.t1	G_langdonii_g4973.t1	G_obscura_g4008.t1
PQ	Ferric reductase NAD binding domain	OG0003902	SignalP_non-effector; PHI-conflict		G_abietis_nom.prov._g4522.t1	G_xerotolerans_g4930.t1	G_magnispora_g986.t1	G_pinophila_nom.prov._g7560.t1	G_cnesini_g5351.t1	G_cedri_nom.prov._g3386.t1	G_microcothyli_g8500.t1	G_eupagioceri_g7659.t1	G_multisociorum_g8137.t1	G_langdonii_g4974.t1	G_obscura_g4009.t1
P	Belongs to the major facilitator superfamily. Sugar transporter (TC 2.A.1.1) family	OG0003903	PHI-conflict		G_abietis_nom.prov._g4523.t1	G_xerotolerans_g4929.t1	G_magnispora_g985.t1	G_pinophila_nom.prov._g7561.t1	G_cnesini_g5350.t1	G_cedri_nom.prov._g3387.t1	G_microcothyli_g8501.t1	G_eupagioceri_g7660.t1	G_multisociorum_g8138.t1	G_langdonii_g4975.t1	G_obscura_g4010.t1
C	Belongs to the oxygen-dependent FAD-linked oxidoreductase family	OG0003904	CAZymes; SignalP_non-effector; PHI-unique; PHI-conflict	CAFE-significant	G_abietis_nom.prov._g4526.t1	G_xerotolerans_g4924.t1	G_magnispora_g984.t1		G_cnesini_g5348.t1	G_cedri_nom.prov._g3397.t1	G_microcothyli_g8508.t1, G_microcothyli_g8509.t1	G_eupagioceri_g7663.t1	G_multisociorum_g8145.t1	G_langdonii_g4983.t1	G_obscura_g4013.t1
C	Aldo/keto reductase family	OG0003905			G_abietis_nom.prov._g4527.t1	G_xerotolerans_g4923.t1	G_magnispora_g983.t1	G_pinophila_nom.prov._g7567.t1	G_cnesini_g5347.t1	G_cedri_nom.prov._g3398.t1	G_microcothyli_g8510.t1	G_eupagioceri_g7664.t1	G_multisociorum_g8146.t1	G_langdonii_g4984.t1	G_obscura_g4014.t1
E	Choline transport protein	OG0003906			G_abietis_nom.prov._g4530.t1	G_xerotolerans_g4921.t1	G_magnispora_g980.t1	G_pinophila_nom.prov._g7570.t1	G_cnesini_g5345.t1	G_cedri_nom.prov._g3400.t1	G_microcothyli_g8512.t1	G_eupagioceri_g7666.t1	G_multisociorum_g8148.t1	G_langdonii_g4986.t1	G_obscura_g4016.t1
Q	Peroxisomal copper amine oxidase	OG0003907	PHI-unique		G_abietis_nom.prov._g4531.t1	G_xerotolerans_g4920.t1	G_magnispora_g979.t1	G_pinophila_nom.prov._g7571.t1	G_cnesini_g5344.t1	G_cedri_nom.prov._g3401.t1	G_microcothyli_g8513.t1	G_eupagioceri_g7667.t1	G_multisociorum_g8149.t1	G_langdonii_g4987.t1	G_obscura_g4017.t1
I	Belongs to the acyl-CoA oxidase family	OG0003908			G_abietis_nom.prov._g4540.t1	G_xerotolerans_g2289.t1	G_magnispora_g4880.t1	G_pinophila_nom.prov._g5662.t1	G_cnesini_g5339.t1	G_cedri_nom.prov._g4179.t1	G_microcothyli_g7961.t1	G_eupagioceri_g8.t1	G_multisociorum_g5419.t1	G_langdonii_g6000.t1	G_obscura_g4691.t1
Z	Cofilin/tropomyosin-type actin-binding protein	OG0003909	PHI-conflict		G_abietis_nom.prov._g4541.t1	G_xerotolerans_g2291.t1	G_magnispora_g4879.t1	G_pinophila_nom.prov._g5660.t1	G_cnesini_g5340.t1	G_cedri_nom.prov._g4180.t1	G_microcothyli_g7962.t1	G_eupagioceri_g10.t1	G_multisociorum_g5418.t1	G_langdonii_g5999.t1	G_obscura_g4692.t1
Q	Enoyl-(Acyl carrier protein) reductase	OG0003910	PHI-conflict		G_abietis_nom.prov._g4543.t1	G_xerotolerans_g2280.t1	G_magnispora_g17.t1	G_pinophila_nom.prov._g5672.t1	G_cnesini_g5334.t1	G_cedri_nom.prov._g4171.t1	G_microcothyli_g7955.t1	G_eupagioceri_g14.t1	G_multisociorum_g5426.t1	G_langdonii_g6007.t1	G_obscura_g4701.t1
P	POT family	OG0003911	PHI-unique		G_abietis_nom.prov._g4545.t1	G_xerotolerans_g2277.t1	G_magnispora_g4878.t1	G_pinophila_nom.prov._g5675.t1	G_cnesini_g5331.t1	G_cedri_nom.prov._g4168.t1	G_microcothyli_g7952.t1	G_eupagioceri_g16.t1	G_multisociorum_g5429.t1	G_langdonii_g6009.t1	G_obscura_g4703.t1
U	SNARE required for protein transport between the ER and the Golgi complex	OG0003912			G_abietis_nom.prov._g4546.t1	G_xerotolerans_g2276.t1	G_magnispora_g4877.t1	G_pinophila_nom.prov._g5676.t1	G_cnesini_g5330.t1	G_cedri_nom.prov._g4167.t1	G_microcothyli_g7951.t1	G_eupagioceri_g17.t1	G_multisociorum_g5430.t1	G_langdonii_g6010.t1	G_obscura_g4704.t1
H	Thiamin pyrophosphokinase, vitamin B1 binding domain	OG0003913			G_abietis_nom.prov._g4547.t1	G_xerotolerans_g2275.t1	G_magnispora_g4876.t1	G_pinophila_nom.prov._g5677.t1	G_cnesini_g5329.t1	G_cedri_nom.prov._g4166.t1	G_microcothyli_g7950.t1	G_eupagioceri_g18.t1	G_multisociorum_g5431.t1	G_langdonii_g6011.t1	G_obscura_g4705.t1
S	Intermembrane space import and assembly protein 40	OG0003914			G_abietis_nom.prov._g4548.t1	G_xerotolerans_g2274.t1	G_magnispora_g4875.t1	G_pinophila_nom.prov._g5678.t1	G_cnesini_g5328.t1	G_cedri_nom.prov._g4165.t1	G_microcothyli_g7949.t1	G_eupagioceri_g19.t1	G_multisociorum_g5432.t1	G_langdonii_g6012.t1	G_obscura_g4706.t1
E	Putative serine dehydratase domain	OG0003915			G_abietis_nom.prov._g4549.t1	G_xerotolerans_g2273.t1	G_magnispora_g4874.t1	G_pinophila_nom.prov._g5679.t1	G_cnesini_g5327.t1	G_cedri_nom.prov._g4164.t1	G_microcothyli_g7948.t1	G_eupagioceri_g20.t1	G_multisociorum_g5433.t1	G_langdonii_g6013.t1	G_obscura_g4707.t1
S	Myb/SANT-like DNA-binding domain	OG0003916			G_abietis_nom.prov._g4550.t1	G_xerotolerans_g2272.t1	G_magnispora_g4873.t1	G_pinophila_nom.prov._g5680.t1	G_cnesini_g5326.t1	G_cedri_nom.prov._g4163.t1	G_microcothyli_g7947.t1	G_eupagioceri_g21.t1	G_multisociorum_g5434.t1	G_langdonii_g6014.t1	G_obscura_g4708.t1
S	Major Facilitator Superfamily	OG0003917	PHI-conflict		G_abietis_nom.prov._g4551.t1	G_xerotolerans_g2271.t1	G_magnispora_g4872.t1	G_pinophila_nom.prov._g5681.t1	G_cnesini_g5325.t1	G_cedri_nom.prov._g4162.t1	G_microcothyli_g7946.t1	G_eupagioceri_g22.t1	G_multisociorum_g5435.t1	G_langdonii_g6015.t1	G_obscura_g4709.t1
E	Catalyzes the NAD(H)-dependent interconversion of D- fructose and D-mannitol in the mannitol metabolic pathway	OG0003918	PHI-unique		G_abietis_nom.prov._g4555.t1	G_xerotolerans_g2269.t1	G_magnispora_g4870.t1	G_pinophila_nom.prov._g5683.t1	G_cnesini_g5323.t1	G_cedri_nom.prov._g4159.t1	G_microcothyli_g7944.t1	G_eupagioceri_g25.t1	G_multisociorum_g5437.t1	G_langdonii_g6018.t1	G_obscura_g4712.t1
P	haloacid dehalogenase-like hydrolase	OG0003919	PHI-conflict		G_abietis_nom.prov._g4556.t1	G_xerotolerans_g2268.t1	G_magnispora_g4869.t1	G_pinophila_nom.prov._g5684.t1	G_cnesini_g5322.t1	G_cedri_nom.prov._g4158.t1	G_microcothyli_g7943.t1	G_eupagioceri_g26.t1	G_multisociorum_g5438.t1	G_langdonii_g6019.t1	G_obscura_g4713.t1
C	lactate/malate dehydrogenase, alpha/beta C-terminal domain	OG0003920	PHI-conflict		G_abietis_nom.prov._g4557.t1	G_xerotolerans_g2267.t1	G_magnispora_g4868.t1	G_pinophila_nom.prov._g5685.t1	G_cnesini_g5321.t1	G_cedri_nom.prov._g4157.t1	G_microcothyli_g7942.t1	G_eupagioceri_g27.t1	G_multisociorum_g5439.t1	G_langdonii_g6020.t1	G_obscura_g4714.t1
K	Putative zinc finger motif, C2HC5-type	OG0003921			G_abietis_nom.prov._g4558.t1	G_xerotolerans_g2266.t1	G_magnispora_g4867.t1	G_pinophila_nom.prov._g5686.t1	G_cnesini_g5320.t1	G_cedri_nom.prov._g4156.t1	G_microcothyli_g7941.t1	G_eupagioceri_g28.t1	G_multisociorum_g5440.t1	G_langdonii_g6021.t1	G_obscura_g4715.t1
S	Whi5 like	OG0003922			G_abietis_nom.prov._g4559.t1	G_xerotolerans_g2265.t1	G_magnispora_g4866.t1	G_pinophila_nom.prov._g5687.t1	G_cnesini_g5319.t1	G_cedri_nom.prov._g4155.t1	G_microcothyli_g7940.t1	G_eupagioceri_g29.t1	G_multisociorum_g5441.t1	G_langdonii_g6022.t1	G_obscura_g4716.t1
O	Pro-kumamolisin, activation domain	OG0003923	SignalP_non-effector; PHI-conflict		G_abietis_nom.prov._g4560.t1	G_xerotolerans_g2264.t1	G_magnispora_g4865.t1	G_pinophila_nom.prov._g5688.t1	G_cnesini_g5318.t1	G_cedri_nom.prov._g4154.t1	G_microcothyli_g7939.t1	G_eupagioceri_g30.t1	G_multisociorum_g5442.t1	G_langdonii_g6023.t1	G_obscura_g4717.t1
Q	cytochrome P450	OG0003924	PHI-conflict		G_abietis_nom.prov._g4562.t1	G_xerotolerans_g2260.t1	G_magnispora_g4861.t1	G_pinophila_nom.prov._g5692.t1	G_cnesini_g5315.t1	G_cedri_nom.prov._g4150.t1	G_microcothyli_g7935.t1	G_eupagioceri_g34.t1	G_multisociorum_g5446.t1	G_langdonii_g6027.t1	G_obscura_g4721.t1
Q	Enoyl-(Acyl carrier protein) reductase	OG0003925	PHI-unique; PHI-conflict		G_abietis_nom.prov._g4563.t1	G_xerotolerans_g4218.t1	G_magnispora_g4037.t1	G_pinophila_nom.prov._g3299.t1	G_cnesini_g6783.t1	G_cedri_nom.prov._g6750.t1	G_microcothyli_g884.t1	G_eupagioceri_g5598.t1	G_multisociorum_g5217.t1	G_langdonii_g2527.t1	G_obscura_g1262.t1
P	Belongs to the major facilitator superfamily. Sugar transporter (TC 2.A.1.1) family	OG0003926	PHI-conflict		G_abietis_nom.prov._g4564.t1	G_xerotolerans_g4219.t1	G_magnispora_g4036.t1	G_pinophila_nom.prov._g3298.t1	G_cnesini_g6784.t1	G_cedri_nom.prov._g6749.t1	G_microcothyli_g883.t1	G_eupagioceri_g5597.t1	G_multisociorum_g5216.t1	G_langdonii_g2526.t1	G_obscura_g1263.t1
S	Elongator subunit Iki1	OG0003927			G_abietis_nom.prov._g4567.t1	G_xerotolerans_g4222.t1	G_magnispora_g4034.t1	G_pinophila_nom.prov._g3295.t1	G_cnesini_g6786.t1	G_cedri_nom.prov._g6747.t1	G_microcothyli_g881.t1	G_eupagioceri_g5595.t1	G_multisociorum_g5214.t1	G_langdonii_g2523.t1	G_obscura_g1266.t1
P	Sugar (and other) transporter	OG0003928	PHI-conflict		G_abietis_nom.prov._g4569.t1	G_xerotolerans_g4233.t1	G_magnispora_g4032.t1	G_pinophila_nom.prov._g3290.t1	G_cnesini_g6788.t1	G_cedri_nom.prov._g6739.t1	G_microcothyli_g872.t1	G_eupagioceri_g5580.t1	G_multisociorum_g5206.t1	G_langdonii_g2512.t1	G_obscura_g1275.t1
U	Regulated-SNARE-like domain	OG0003929	PHI-unique		G_abietis_nom.prov._g4570.t1	G_xerotolerans_g4234.t1	G_magnispora_g4031.t1	G_pinophila_nom.prov._g3289.t1	G_cnesini_g6789.t1	G_cedri_nom.prov._g6738.t1	G_microcothyli_g871.t1	G_eupagioceri_g5581.t1	G_multisociorum_g5205.t1	G_langdonii_g2511.t1	G_obscura_g1276.t1
-	-	OG0003930			G_abietis_nom.prov._g4571.t1	G_xerotolerans_g4235.t1	G_magnispora_g4030.t1	G_pinophila_nom.prov._g3288.t1	G_cnesini_g6790.t1	G_cedri_nom.prov._g6737.t1	G_microcothyli_g870.t1	G_eupagioceri_g5583.t1	G_multisociorum_g5204.t1	G_langdonii_g2510.t1	G_obscura_g1277.t1
O	Proteasome subunit alpha type	OG0003931			G_abietis_nom.prov._g4572.t1	G_xerotolerans_g4236.t1	G_magnispora_g4029.t1	G_pinophila_nom.prov._g3287.t1	G_cnesini_g6791.t1	G_cedri_nom.prov._g6736.t1	G_microcothyli_g869.t1	G_eupagioceri_g5584.t1	G_multisociorum_g5203.t1	G_langdonii_g2509.t1	G_obscura_g1278.t1
S	Possible lysine decarboxylase	OG0003932	PHI-unique		G_abietis_nom.prov._g4573.t1	G_xerotolerans_g4237.t1	G_magnispora_g4028.t1	G_pinophila_nom.prov._g3286.t1	G_cnesini_g6792.t1	G_cedri_nom.prov._g6735.t1	G_microcothyli_g868.t1	G_eupagioceri_g5585.t1	G_multisociorum_g5202.t1	G_langdonii_g2508.t1	G_obscura_g1279.t1
S	Cleft lip and palate transmembrane protein 1 (CLPTM1)	OG0003933			G_abietis_nom.prov._g4574.t1	G_xerotolerans_g4238.t1	G_magnispora_g4027.t1	G_pinophila_nom.prov._g3285.t1	G_cnesini_g6793.t1	G_cedri_nom.prov._g6734.t1	G_microcothyli_g867.t1	G_eupagioceri_g5586.t1	G_multisociorum_g5201.t1	G_langdonii_g2507.t1	G_obscura_g1280.t1
E	Aminotransferase class-V	OG0003934	SM		G_abietis_nom.prov._g4578.t1	G_xerotolerans_g4241.t1	G_magnispora_g4024.t1	G_pinophila_nom.prov._g3282.t1	G_cnesini_g6796.t1	G_cedri_nom.prov._g6730.t1	G_microcothyli_g863.t1	G_eupagioceri_g5577.t1	G_multisociorum_g5197.t1	G_langdonii_g2502.t1	G_obscura_g3145.t1
J	to mitochondrial GTPase	OG0003935	PHI-conflict		G_abietis_nom.prov._g4579.t1	G_xerotolerans_g4242.t1	G_magnispora_g4023.t1	G_pinophila_nom.prov._g3281.t1	G_cnesini_g6797.t1	G_cedri_nom.prov._g6729.t1	G_microcothyli_g862.t1	G_eupagioceri_g5576.t1	G_multisociorum_g5196.t1	G_langdonii_g2501.t1	G_obscura_g1282.t1
		OG0003936			G_abietis_nom.prov._g4580.t1	G_xerotolerans_g4243.t1	G_magnispora_g4022.t1	G_pinophila_nom.prov._g3280.t1	G_cnesini_g6798.t1	G_cedri_nom.prov._g6728.t1	G_microcothyli_g861.t1	G_eupagioceri_g5575.t1	G_multisociorum_g5195.t1	G_langdonii_g2500.t1	G_obscura_g1283.t1
G	Glycosyl hydrolase family 63 N-terminal domain	OG0003937	CAZymes; SignalP_non-effector		G_abietis_nom.prov._g4581.t1	G_xerotolerans_g4244.t1	G_magnispora_g4021.t1	G_pinophila_nom.prov._g3279.t1	G_cnesini_g6799.t1	G_cedri_nom.prov._g6727.t1	G_microcothyli_g860.t1	G_eupagioceri_g5574.t1	G_multisociorum_g5194.t1	G_langdonii_g2499.t1	G_obscura_g1284.t1
TZ	Cytokinesis protein sepA	OG0003938			G_abietis_nom.prov._g4583.t1	G_xerotolerans_g4246.t1	G_magnispora_g4020.t1	G_pinophila_nom.prov._g3277.t1	G_cnesini_g6802.t1	G_cedri_nom.prov._g6725.t1	G_microcothyli_g858.t1	G_eupagioceri_g5572.t1	G_multisociorum_g5192.t1	G_langdonii_g2497.t1	G_obscura_g1286.t1
-	-	OG0003939			G_abietis_nom.prov._g4584.t1	G_xerotolerans_g4247.t1	G_magnispora_g4019.t1	G_pinophila_nom.prov._g3276.t1	G_cnesini_g6803.t1	G_cedri_nom.prov._g6724.t1	G_microcothyli_g857.t1	G_eupagioceri_g5571.t1	G_multisociorum_g5191.t1	G_langdonii_g2496.t1	G_obscura_g1287.t1
DL	mitotic and DNA damage checkpoint protein hus1	OG0003940			G_abietis_nom.prov._g4585.t1	G_xerotolerans_g4248.t1	G_magnispora_g4018.t1	G_pinophila_nom.prov._g3275.t1	G_cnesini_g6804.t1	G_cedri_nom.prov._g6723.t1	G_microcothyli_g856.t1	G_eupagioceri_g5570.t1	G_multisociorum_g5190.t1	G_langdonii_g2495.t1	G_obscura_g1288.t1
U	Involved in the initiation of assembly of the COPII coat required for the formation of transport vesicles from the endoplasmic reticulum (ER) and the selection of cargo molecules. Also involved in autophagy	OG0003941	PHI-unique		G_abietis_nom.prov._g4586.t1	G_xerotolerans_g4249.t1	G_magnispora_g4017.t1	G_pinophila_nom.prov._g3274.t1	G_cnesini_g6805.t1	G_cedri_nom.prov._g6722.t1	G_microcothyli_g855.t1	G_eupagioceri_g5569.t1	G_multisociorum_g5189.t1	G_langdonii_g2494.t1	G_obscura_g1289.t1
P	Belongs to the cation transport ATPase (P-type) (TC 3.A.3) family. Type IV subfamily	OG0003942	PHI-conflict		G_abietis_nom.prov._g4587.t1	G_xerotolerans_g4250.t1	G_magnispora_g4016.t1	G_pinophila_nom.prov._g3273.t1	G_cnesini_g6806.t1	G_cedri_nom.prov._g6720.t1	G_microcothyli_g854.t1	G_eupagioceri_g5568.t1	G_multisociorum_g5188.t1	G_langdonii_g2493.t1	G_obscura_g1290.t1
CH	Oxidoreductase FAD-binding domain	OG0003943	SignalP_non-effector		G_abietis_nom.prov._g4588.t1	G_xerotolerans_g4251.t1	G_magnispora_g4015.t1	G_pinophila_nom.prov._g3272.t1	G_cnesini_g6807.t1	G_cedri_nom.prov._g6719.t1	G_microcothyli_g853.t1	G_eupagioceri_g5567.t1	G_multisociorum_g5187.t1	G_langdonii_g2492.t1	G_obscura_g1291.t1
S	Sucrase/ferredoxin-like	OG0003944			G_abietis_nom.prov._g4589.t1	G_xerotolerans_g4252.t1	G_magnispora_g4014.t1	G_pinophila_nom.prov._g3271.t1	G_cnesini_g6808.t1	G_cedri_nom.prov._g6718.t1	G_microcothyli_g852.t1	G_eupagioceri_g5566.t1	G_multisociorum_g5186.t1	G_langdonii_g2491.t1	G_obscura_g1292.t1
E	Solute carrier family 12	OG0003945			G_abietis_nom.prov._g4592.t1	G_xerotolerans_g4255.t1	G_magnispora_g4012.t1	G_pinophila_nom.prov._g3265.t1	G_cnesini_g6810.t1	G_cedri_nom.prov._g6714.t1	G_microcothyli_g849.t1	G_eupagioceri_g5562.t1	G_multisociorum_g5183.t1	G_langdonii_g2488.t1	G_obscura_g1297.t1
H	CobW/HypB/UreG, nucleotide-binding domain	OG0003946			G_abietis_nom.prov._g4593.t1	G_xerotolerans_g4256.t1	G_magnispora_g4011.t1	G_pinophila_nom.prov._g3264.t1	G_cnesini_g6811.t1	G_cedri_nom.prov._g6713.t1	G_microcothyli_g848.t1	G_eupagioceri_g5561.t1	G_multisociorum_g5182.t1	G_langdonii_g2487.t1	G_obscura_g1298.t1
E	Long-chain-alcohol oxidase	OG0003947	CAZymes; PHI-unique		G_abietis_nom.prov._g4594.t1	G_xerotolerans_g4257.t1	G_magnispora_g4010.t1	G_pinophila_nom.prov._g3263.t1	G_cnesini_g6812.t1	G_cedri_nom.prov._g6712.t1	G_microcothyli_g847.t1	G_eupagioceri_g5560.t1	G_multisociorum_g5181.t1	G_langdonii_g2486.t1	G_obscura_g1299.t1
-	-	OG0003948			G_abietis_nom.prov._g4596.t1	G_xerotolerans_g4259.t1	G_magnispora_g4008.t1	G_pinophila_nom.prov._g3261.t1	G_cnesini_g6813.t1	G_cedri_nom.prov._g6710.t1	G_microcothyli_g845.t1	G_eupagioceri_g5558.t1	G_multisociorum_g5179.t1	G_langdonii_g2484.t1	G_obscura_g1301.t1
O	PPPDE putative peptidase domain	OG0003949	PHI-unique		G_abietis_nom.prov._g4597.t1	G_xerotolerans_g4260.t1	G_magnispora_g4007.t1	G_pinophila_nom.prov._g3260.t1	G_cnesini_g6814.t1	G_cedri_nom.prov._g6709.t1	G_microcothyli_g844.t1	G_eupagioceri_g5557.t1	G_multisociorum_g5178.t1	G_langdonii_g2483.t1	G_obscura_g1302.t1
F	Belongs to the GDA1 CD39 NTPase family	OG0003950	PHI-conflict		G_abietis_nom.prov._g4598.t1	G_xerotolerans_g4261.t1	G_magnispora_g4006.t1	G_pinophila_nom.prov._g3259.t1	G_cnesini_g6815.t1	G_cedri_nom.prov._g6708.t1	G_microcothyli_g843.t1	G_eupagioceri_g5555.t1	G_multisociorum_g5177.t1	G_langdonii_g2482.t1	G_obscura_g1303.t1
-	-	OG0003951			G_abietis_nom.prov._g4599.t1	G_xerotolerans_g4262.t1	G_magnispora_g4005.t1	G_pinophila_nom.prov._g3258.t1	G_cnesini_g6816.t1	G_cedri_nom.prov._g6707.t1	G_microcothyli_g842.t1	G_eupagioceri_g5554.t1	G_multisociorum_g5176.t1	G_langdonii_g2481.t1	G_obscura_g1304.t1
U	Gtr1/RagA G protein conserved region	OG0003952	PHI-conflict		G_abietis_nom.prov._g4600.t1	G_xerotolerans_g4263.t1	G_magnispora_g4004.t1	G_pinophila_nom.prov._g3257.t1	G_cnesini_g6817.t1	G_cedri_nom.prov._g6706.t1	G_microcothyli_g841.t1	G_eupagioceri_g5553.t1	G_multisociorum_g5175.t1	G_langdonii_g2480.t1	G_obscura_g1305.t1
E	Acyl-CoA dehydrogenase, C-terminal domain	OG0003953	PHI-conflict		G_abietis_nom.prov._g4601.t1	G_xerotolerans_g4264.t1	G_magnispora_g4003.t1	G_pinophila_nom.prov._g3256.t1	G_cnesini_g6818.t1	G_cedri_nom.prov._g6705.t1	G_microcothyli_g840.t1	G_eupagioceri_g5552.t1	G_multisociorum_g5174.t1	G_langdonii_g2479.t1	G_obscura_g1306.t1
S	Spo12 family	OG0003954			G_abietis_nom.prov._g4602.t1	G_xerotolerans_g4265.t1	G_magnispora_g4002.t1	G_pinophila_nom.prov._g3255.t1	G_cnesini_g6819.t1	G_cedri_nom.prov._g6704.t1	G_microcothyli_g839.t1	G_eupagioceri_g5551.t1	G_multisociorum_g5173.t1	G_langdonii_g2478.t1	G_obscura_g1307.t1
T	C-terminal region of MMR_HSR1 domain	OG0003955			G_abietis_nom.prov._g4603.t1	G_xerotolerans_g4266.t1	G_magnispora_g4001.t1	G_pinophila_nom.prov._g3254.t1	G_cnesini_g6820.t1	G_cedri_nom.prov._g6703.t1	G_microcothyli_g838.t1	G_eupagioceri_g5550.t1	G_multisociorum_g5172.t1	G_langdonii_g2477.t1	G_obscura_g1308.t1
A	factor CWC2	OG0003956			G_abietis_nom.prov._g4604.t1	G_xerotolerans_g4267.t1	G_magnispora_g4000.t1	G_pinophila_nom.prov._g3253.t1	G_cnesini_g6821.t1	G_cedri_nom.prov._g6702.t1	G_microcothyli_g837.t1	G_eupagioceri_g5549.t1	G_multisociorum_g5171.t1	G_langdonii_g2476.t1	G_obscura_g1309.t1
O	UreF	OG0003957	PHI-unique		G_abietis_nom.prov._g4605.t1	G_xerotolerans_g4268.t1	G_magnispora_g3999.t1	G_pinophila_nom.prov._g3252.t1	G_cnesini_g6822.t1	G_cedri_nom.prov._g6701.t1	G_microcothyli_g836.t1	G_eupagioceri_g5548.t1	G_multisociorum_g5170.t1	G_langdonii_g2475.t1	G_obscura_g1310.t1
S	Spindle pole body formation-associated protein	OG0003958			G_abietis_nom.prov._g4606.t1	G_xerotolerans_g4269.t1	G_magnispora_g3998.t1	G_pinophila_nom.prov._g3251.t1	G_cnesini_g6823.t1	G_cedri_nom.prov._g6700.t1	G_microcothyli_g835.t1	G_eupagioceri_g5547.t1	G_multisociorum_g5169.t1	G_langdonii_g2474.t1	G_obscura_g1311.t1
J	Anticodon binding domain of tRNAs	OG0003959	PHI-conflict		G_abietis_nom.prov._g4607.t1	G_xerotolerans_g4270.t1	G_magnispora_g3997.t1	G_pinophila_nom.prov._g3250.t1	G_cnesini_g6824.t1	G_cedri_nom.prov._g6699.t1	G_microcothyli_g834.t1	G_eupagioceri_g5546.t1	G_multisociorum_g5168.t1	G_langdonii_g2473.t1	G_obscura_g1312.t1
O	Belongs to the ubiquitin-conjugating enzyme family	OG0003960	PHI-unique		G_abietis_nom.prov._g4608.t1	G_xerotolerans_g4271.t1	G_magnispora_g3996.t1	G_pinophila_nom.prov._g3249.t1	G_cnesini_g6825.t1	G_cedri_nom.prov._g6698.t1	G_microcothyli_g833.t1	G_eupagioceri_g5545.t1	G_multisociorum_g5167.t1	G_langdonii_g2472.t1	G_obscura_g1313.t1
S	Ubiquitin-interacting motif.	OG0003961			G_abietis_nom.prov._g4609.t1	G_xerotolerans_g4272.t1	G_magnispora_g3995.t1	G_pinophila_nom.prov._g3248.t1	G_cnesini_g6826.t1	G_cedri_nom.prov._g6697.t1	G_microcothyli_g832.t1	G_eupagioceri_g5544.t1	G_multisociorum_g5166.t1	G_langdonii_g2471.t1	G_obscura_g1314.t1
O	DnaJ C terminal domain	OG0003962	PHI-conflict		G_abietis_nom.prov._g4615.t1	G_xerotolerans_g4279.t1	G_magnispora_g3992.t1	G_pinophila_nom.prov._g3240.t1	G_cnesini_g6832.t1	G_cedri_nom.prov._g6689.t1	G_microcothyli_g824.t1	G_eupagioceri_g5537.t1	G_multisociorum_g5158.t1	G_langdonii_g2464.t1	G_obscura_g1321.t1
S	HAD superfamily hydrolase	OG0003963	PHI-unique		G_abietis_nom.prov._g4619.t1	G_xerotolerans_g4297.t1	G_magnispora_g3988.t1	G_pinophila_nom.prov._g3232.t1	G_cnesini_g6840.t1	G_cedri_nom.prov._g6682.t1	G_microcothyli_g817.t1	G_eupagioceri_g5530.t1	G_multisociorum_g5152.t1	G_langdonii_g2448.t1	G_obscura_g1326.t1
A	Rit1 N-terminal domain	OG0003964			G_abietis_nom.prov._g4620.t1	G_xerotolerans_g4298.t1	G_magnispora_g3987.t1	G_pinophila_nom.prov._g3231.t1	G_cnesini_g6841.t1	G_cedri_nom.prov._g6681.t1	G_microcothyli_g816.t1	G_eupagioceri_g5529.t1	G_multisociorum_g5151.t1	G_langdonii_g2447.t1	G_obscura_g1327.t1
S	Oxidoreductase family, NAD-binding Rossmann fold	OG0003965			G_abietis_nom.prov._g4621.t1	G_xerotolerans_g4299.t1	G_magnispora_g3986.t1	G_pinophila_nom.prov._g3230.t1	G_cnesini_g6842.t1	G_cedri_nom.prov._g6680.t1	G_microcothyli_g815.t1	G_eupagioceri_g5528.t1	G_multisociorum_g5150.t1	G_langdonii_g2446.t1	G_obscura_g1328.t1
H	Belongs to the DapA family	OG0003966	PHI-unique; PHI-conflict		G_abietis_nom.prov._g4622.t1	G_xerotolerans_g4300.t1	G_magnispora_g3985.t1	G_pinophila_nom.prov._g3229.t1	G_cnesini_g6843.t1	G_cedri_nom.prov._g6679.t1	G_microcothyli_g814.t1	G_eupagioceri_g5527.t1	G_multisociorum_g5149.t1	G_langdonii_g2445.t1	G_obscura_g1329.t1
U	Related to multidrug resistance protein fnx1	OG0003967	PHI-conflict		G_abietis_nom.prov._g4623.t1	G_xerotolerans_g4301.t1	G_magnispora_g3984.t1	G_pinophila_nom.prov._g3228.t1	G_cnesini_g6844.t1	G_cedri_nom.prov._g6678.t1	G_microcothyli_g813.t1	G_eupagioceri_g5526.t1	G_multisociorum_g5148.t1	G_langdonii_g2444.t1	G_obscura_g1330.t1
Q	Belongs to the cytochrome P450 family	OG0003968	PHI-conflict		G_abietis_nom.prov._g4625.t1	G_xerotolerans_g4303.t1	G_magnispora_g3983.t1	G_pinophila_nom.prov._g3226.t1	G_cnesini_g6846.t1	G_cedri_nom.prov._g6676.t1	G_microcothyli_g811.t1	G_eupagioceri_g5524.t1	G_multisociorum_g5146.t1	G_langdonii_g2442.t1	G_obscura_g1332.t1
-	-	OG0003969			G_abietis_nom.prov._g4627.t1	G_xerotolerans_g4305.t1	G_magnispora_g3981.t1	G_pinophila_nom.prov._g3224.t1	G_cnesini_g6848.t1	G_cedri_nom.prov._g6674.t1	G_microcothyli_g809.t1	G_eupagioceri_g5522.t1	G_multisociorum_g5144.t1	G_langdonii_g2440.t1	G_obscura_g1334.t1
J	Ribosome biogenesis protein Nop16	OG0003970			G_abietis_nom.prov._g4628.t1	G_xerotolerans_g4306.t1	G_magnispora_g3980.t1	G_pinophila_nom.prov._g3223.t1	G_cnesini_g6849.t1	G_cedri_nom.prov._g6673.t1	G_microcothyli_g808.t1	G_eupagioceri_g5521.t1	G_multisociorum_g5143.t1	G_langdonii_g2439.t1	G_obscura_g1335.t1
E	FAD dependent oxidoreductase	OG0003971			G_abietis_nom.prov._g4629.t1	G_xerotolerans_g4307.t1	G_magnispora_g3979.t1	G_pinophila_nom.prov._g3222.t1	G_cnesini_g6850.t1	G_cedri_nom.prov._g6672.t1	G_microcothyli_g807.t1	G_eupagioceri_g5520.t1	G_multisociorum_g5142.t1	G_langdonii_g2438.t1	G_obscura_g1336.t1
E	Belongs to the glutathione peroxidase family	OG0003972	PHI-conflict		G_abietis_nom.prov._g4630.t1	G_xerotolerans_g4308.t1	G_magnispora_g3978.t1	G_pinophila_nom.prov._g3221.t1	G_cnesini_g6851.t1	G_cedri_nom.prov._g6671.t1	G_microcothyli_g806.t1	G_eupagioceri_g5519.t1	G_multisociorum_g5140.t1	G_langdonii_g2437.t1	G_obscura_g1337.t1
M	Glutamine amidotransferases class-II	OG0003973			G_abietis_nom.prov._g4632.t1	G_xerotolerans_g4310.t1	G_magnispora_g3976.t1	G_pinophila_nom.prov._g3218.t1	G_cnesini_g6853.t1	G_cedri_nom.prov._g6668.t1	G_microcothyli_g803.t1	G_eupagioceri_g5517.t1	G_multisociorum_g5137.t1	G_langdonii_g2434.t1	G_obscura_g1339.t1
E	Belongs to the GMC oxidoreductase family	OG0003974	CAZymes; PHI-unique		G_abietis_nom.prov._g4634.t1	G_xerotolerans_g4312.t1	G_magnispora_g3975.t1	G_pinophila_nom.prov._g3216.t1	G_cnesini_g6856.t1	G_cedri_nom.prov._g6667.t1	G_microcothyli_g801.t1	G_eupagioceri_g5515.t1	G_multisociorum_g5136.t1	G_langdonii_g2431.t1	G_obscura_g1341.t1
S	WD domain, G-beta repeat	OG0003975	PHI-unique; PHI-conflict		G_abietis_nom.prov._g4635.t1	G_xerotolerans_g4313.t1	G_magnispora_g3974.t1	G_pinophila_nom.prov._g3215.t1	G_cnesini_g6857.t1	G_cedri_nom.prov._g6666.t1	G_microcothyli_g800.t1	G_eupagioceri_g5514.t1	G_multisociorum_g5135.t1	G_langdonii_g2430.t1	G_obscura_g1342.t1
EG	Vacuolar membrane protein	OG0003976			G_abietis_nom.prov._g4637.t1	G_xerotolerans_g4315.t1	G_magnispora_g3973.t1	G_pinophila_nom.prov._g3213.t1	G_cnesini_g6859.t1	G_cedri_nom.prov._g6664.t1	G_microcothyli_g798.t1	G_eupagioceri_g5512.t1	G_multisociorum_g5133.t1	G_langdonii_g2428.t1	G_obscura_g1344.t1
S	ABC-type nitrate sulfonate bicarbonate transport systems periplasmic components-like protein	OG0003977			G_abietis_nom.prov._g4638.t1	G_xerotolerans_g4316.t1	G_magnispora_g3972.t1	G_pinophila_nom.prov._g3212.t1	G_cnesini_g6860.t1	G_cedri_nom.prov._g6663.t1	G_microcothyli_g797.t1	G_eupagioceri_g5511.t1	G_multisociorum_g5132.t1	G_langdonii_g2427.t1	G_obscura_g1345.t1
C	NADH:flavin oxidoreductase / NADH oxidase family	OG0003978	PHI-unique		G_abietis_nom.prov._g4640.t1	G_xerotolerans_g4318.t1	G_magnispora_g3967.t1	G_pinophila_nom.prov._g3210.t1	G_cnesini_g6861.t1	G_cedri_nom.prov._g6661.t1	G_microcothyli_g795.t1	G_eupagioceri_g5509.t1	G_multisociorum_g5130.t1	G_langdonii_g2425.t1	G_obscura_g1347.t1
S	integral membrane protein	OG0003979	PHI-conflict		G_abietis_nom.prov._g4641.t1	G_xerotolerans_g4319.t1	G_magnispora_g3968.t1	G_pinophila_nom.prov._g3209.t1	G_cnesini_g6862.t1	G_cedri_nom.prov._g6660.t1	G_microcothyli_g794.t1	G_eupagioceri_g5508.t1	G_multisociorum_g5129.t1	G_langdonii_g2424.t1	G_obscura_g1348.t1
O	Endonuclease/Exonuclease/phosphatase family	OG0003980	Effector; SignalP_non-effector; PHI-unique		G_abietis_nom.prov._g4642.t1	G_xerotolerans_g4321.t1	G_magnispora_g3969.t1	G_pinophila_nom.prov._g3208.t1	G_cnesini_g6863.t1	G_cedri_nom.prov._g6659.t1	G_microcothyli_g793.t1	G_eupagioceri_g5507.t1	G_multisociorum_g5128.t1	G_langdonii_g2423.t1	G_obscura_g1349.t1
-	-	OG0003981			G_abietis_nom.prov._g4643.t1	G_xerotolerans_g4322.t1	G_magnispora_g3970.t1	G_pinophila_nom.prov._g3207.t1	G_cnesini_g6864.t1	G_cedri_nom.prov._g6658.t1	G_microcothyli_g792.t1	G_eupagioceri_g5506.t1	G_multisociorum_g5127.t1	G_langdonii_g2422.t1	G_obscura_g1350.t1
T	Chromatin assembly factor 1 subunit A	OG0003982			G_abietis_nom.prov._g4644.t1	G_xerotolerans_g4323.t1	G_magnispora_g3966.t1	G_pinophila_nom.prov._g3206.t1	G_cnesini_g6865.t1	G_cedri_nom.prov._g6657.t1	G_microcothyli_g791.t1	G_eupagioceri_g5505.t1	G_multisociorum_g5126.t1	G_langdonii_g2421.t1	G_obscura_g1351.t1
-	-	OG0003983			G_abietis_nom.prov._g4645.t1	G_xerotolerans_g4324.t1	G_magnispora_g3965.t1	G_pinophila_nom.prov._g3205.t1	G_cnesini_g6866.t1	G_cedri_nom.prov._g6656.t1	G_microcothyli_g790.t1	G_eupagioceri_g5504.t1	G_multisociorum_g5125.t1	G_langdonii_g2420.t1	G_obscura_g1352.t1
U	EXS family	OG0003984	PHI-unique		G_abietis_nom.prov._g4648.t1	G_xerotolerans_g4332.t1	G_magnispora_g3964.t1	G_pinophila_nom.prov._g3202.t1	G_cnesini_g6870.t1	G_cedri_nom.prov._g6642.t1	G_microcothyli_g779.t1	G_eupagioceri_g5499.t1	G_multisociorum_g5114.t1	G_langdonii_g2413.t1	G_obscura_g1364.t1
E	Belongs to the peptidase M18 family	OG0003985	PHI-unique		G_abietis_nom.prov._g4649.t1	G_xerotolerans_g4333.t1	G_magnispora_g3963.t1	G_pinophila_nom.prov._g3201.t1	G_cnesini_g6871.t1	G_cedri_nom.prov._g6641.t1	G_microcothyli_g778.t1	G_eupagioceri_g5498.t1	G_multisociorum_g5113.t1	G_langdonii_g2412.t1	G_obscura_g1365.t1
-	-	OG0003986	Effector		G_abietis_nom.prov._g4650.t1	G_xerotolerans_g4334.t1	G_magnispora_g3962.t1	G_pinophila_nom.prov._g3200.t1	G_cnesini_g6872.t1	G_cedri_nom.prov._g6640.t1	G_microcothyli_g777.t1	G_eupagioceri_g5497.t1	G_multisociorum_g5112.t1	G_langdonii_g2411.t1	G_obscura_g1366.t1
C	Catalyzes the NAD( )-dependent oxidation of formate to carbon dioxide. Formate oxidation is the final step in the methanol oxidation pathway in methylotrophic microorganisms. Has a role in the detoxification of exogenous formate in non- methylotrophic organisms	OG0003987			G_abietis_nom.prov._g4651.t1	G_xerotolerans_g4336.t1	G_magnispora_g3961.t1	G_pinophila_nom.prov._g3199.t1	G_cnesini_g6874.t1	G_cedri_nom.prov._g6638.t1	G_microcothyli_g775.t1	G_eupagioceri_g5495.t1	G_multisociorum_g5110.t1	G_langdonii_g2409.t1	G_obscura_g1368.t1
E	Amino acid permease	OG0003988	PHI-unique; PHI-conflict	Selection-absreG_G_langdonii_21	G_abietis_nom.prov._g4652.t1	G_xerotolerans_g4337.t1	G_magnispora_g3960.t1	G_pinophila_nom.prov._g3198.t1	G_cnesini_g6875.t1	G_cedri_nom.prov._g6637.t1	G_microcothyli_g774.t1	G_eupagioceri_g5494.t1	G_multisociorum_g5109.t1	G_langdonii_g2408.t1	G_obscura_g1369.t1
S	Eukaryotic family of unknown function (DUF1754)	OG0003989			G_abietis_nom.prov._g4653.t1	G_xerotolerans_g4338.t1	G_magnispora_g3959.t1	G_pinophila_nom.prov._g3197.t1	G_cnesini_g6876.t1	G_cedri_nom.prov._g6636.t1	G_microcothyli_g773.t1	G_eupagioceri_g5493.t1	G_multisociorum_g5108.t1	G_langdonii_g2407.t1	G_obscura_g1370.t1
		OG0003990			G_abietis_nom.prov._g4654.t1	G_xerotolerans_g4339.t1	G_magnispora_g3958.t1	G_pinophila_nom.prov._g3196.t1	G_cnesini_g6877.t1	G_cedri_nom.prov._g6635.t1	G_microcothyli_g772.t1	G_eupagioceri_g5492.t1	G_multisociorum_g5107.t1	G_langdonii_g2406.t1	G_obscura_g1371.t1
I	Phosphatidate cytidylyltransferase	OG0003991	PHI-unique		G_abietis_nom.prov._g4655.t1	G_xerotolerans_g4340.t1	G_magnispora_g3957.t1	G_pinophila_nom.prov._g3195.t1	G_cnesini_g6878.t1	G_cedri_nom.prov._g6634.t1	G_microcothyli_g771.t1	G_eupagioceri_g5491.t1	G_multisociorum_g5106.t1	G_langdonii_g2405.t1	G_obscura_g1372.t1
L	Origin recognition complex subunit 2	OG0003992			G_abietis_nom.prov._g4656.t1	G_xerotolerans_g4341.t1	G_magnispora_g3956.t1	G_pinophila_nom.prov._g3194.t1	G_cnesini_g6879.t1	G_cedri_nom.prov._g6633.t1	G_microcothyli_g770.t1	G_eupagioceri_g5490.t1	G_multisociorum_g5105.t1	G_langdonii_g2404.t1	G_obscura_g1373.t1
S	Mitochondrial PGP phosphatase	OG0003993	PHI-unique		G_abietis_nom.prov._g4657.t1	G_xerotolerans_g4342.t1	G_magnispora_g3955.t1	G_pinophila_nom.prov._g3193.t1	G_cnesini_g6880.t1	G_cedri_nom.prov._g6632.t1	G_microcothyli_g769.t1	G_eupagioceri_g5489.t1	G_multisociorum_g5104.t1	G_langdonii_g2403.t1	G_obscura_g1374.t1
U	Tim17/Tim22/Tim23/Pmp24 family	OG0003994			G_abietis_nom.prov._g4658.t1	G_xerotolerans_g4343.t1	G_magnispora_g3954.t1	G_pinophila_nom.prov._g3191.t1	G_cnesini_g6881.t1	G_cedri_nom.prov._g6630.t1	G_microcothyli_g768.t1	G_eupagioceri_g5488.t1	G_multisociorum_g5103.t1	G_langdonii_g2402.t1	G_obscura_g1375.t1
S	Glycosyl hydrolases family 16	OG0003995	CAZymes; PHI-unique		G_abietis_nom.prov._g4659.t1	G_xerotolerans_g4344.t1	G_magnispora_g3953.t1	G_pinophila_nom.prov._g3190.t1	G_cnesini_g6882.t1	G_cedri_nom.prov._g6629.t1	G_microcothyli_g767.t1	G_eupagioceri_g5487.t1	G_multisociorum_g5102.t1	G_langdonii_g2401.t1	G_obscura_g1376.t1
O	Belongs to the peptidase S10 family	OG0003996	SignalP_non-effector; PHI-unique		G_abietis_nom.prov._g4661.t1	G_xerotolerans_g4347.t1	G_magnispora_g3951.t1	G_pinophila_nom.prov._g3188.t1	G_cnesini_g6884.t1	G_cedri_nom.prov._g6626.t1	G_microcothyli_g765.t1	G_eupagioceri_g5486.t1	G_multisociorum_g5099.t1	G_langdonii_g2399.t1	G_obscura_g1378.t1
AB	pre-mRNA splicing factor prp45	OG0003997			G_abietis_nom.prov._g4664.t1	G_xerotolerans_g4352.t1	G_magnispora_g3948.t1	G_pinophila_nom.prov._g3185.t1	G_cnesini_g6887.t1	G_cedri_nom.prov._g6622.t1	G_microcothyli_g761.t1	G_eupagioceri_g5482.t1	G_multisociorum_g5095.t1	G_langdonii_g2395.t1	G_obscura_g1383.t1
U	emp24/gp25L/p24 family/GOLD	OG0003998	SignalP_non-effector; PHI-unique; PHI-conflict		G_abietis_nom.prov._g4665.t1	G_xerotolerans_g4353.t1	G_magnispora_g3947.t1	G_pinophila_nom.prov._g3184.t1	G_cnesini_g6888.t1	G_cedri_nom.prov._g6621.t1	G_microcothyli_g760.t1	G_eupagioceri_g5481.t1	G_multisociorum_g5094.t1	G_langdonii_g2394.t1	G_obscura_g1384.t1
S	Alkaline phosphatase family protein	OG0003999	PHI-unique		G_abietis_nom.prov._g4666.t1	G_xerotolerans_g4354.t1	G_magnispora_g3946.t1	G_pinophila_nom.prov._g3183.t1	G_cnesini_g6889.t1	G_cedri_nom.prov._g6620.t1	G_microcothyli_g759.t1	G_eupagioceri_g5480.t1	G_multisociorum_g5093.t1	G_langdonii_g2393.t1	G_obscura_g1385.t1
P	Sugar (and other) transporter	OG0004000	PHI-conflict		G_abietis_nom.prov._g4667.t1	G_xerotolerans_g4355.t1	G_magnispora_g3945.t1	G_pinophila_nom.prov._g3182.t1	G_cnesini_g6890.t1	G_cedri_nom.prov._g6619.t1	G_microcothyli_g758.t1	G_eupagioceri_g5479.t1	G_multisociorum_g5092.t1	G_langdonii_g2392.t1	G_obscura_g1386.t1
S	Rrp15p	OG0004001			G_abietis_nom.prov._g4669.t1	G_xerotolerans_g4357.t1	G_magnispora_g3943.t1	G_pinophila_nom.prov._g3180.t1	G_cnesini_g6892.t1	G_cedri_nom.prov._g6617.t1	G_microcothyli_g756.t1	G_eupagioceri_g5477.t1	G_multisociorum_g5090.t1	G_langdonii_g2390.t1	G_obscura_g1388.t1
C	2Fe-2S iron-sulfur cluster binding domain	OG0004002			G_abietis_nom.prov._g4670.t1	G_xerotolerans_g4358.t1	G_magnispora_g3942.t1	G_pinophila_nom.prov._g3179.t1	G_cnesini_g6893.t1	G_cedri_nom.prov._g6616.t1	G_microcothyli_g755.t1	G_eupagioceri_g5476.t1	G_multisociorum_g5089.t1	G_langdonii_g2389.t1	G_obscura_g1389.t1
C	Mitochondrial carrier protein	OG0004003			G_abietis_nom.prov._g4671.t1	G_xerotolerans_g4359.t1	G_magnispora_g3941.t1	G_pinophila_nom.prov._g3178.t1	G_cnesini_g6894.t1	G_cedri_nom.prov._g6615.t1	G_microcothyli_g754.t1	G_eupagioceri_g5475.t1	G_multisociorum_g5088.t1	G_langdonii_g2388.t1	G_obscura_g1390.t1
S	COMPASS (Complex proteins associated with Set1p) component shg1	OG0004004			G_abietis_nom.prov._g4672.t1	G_xerotolerans_g4360.t1	G_magnispora_g3940.t1	G_pinophila_nom.prov._g3177.t1	G_cnesini_g6895.t1	G_cedri_nom.prov._g6614.t1	G_microcothyli_g753.t1	G_eupagioceri_g5474.t1	G_multisociorum_g5087.t1	G_langdonii_g2387.t1	G_obscura_g1391.t1
O	Ubiquitin carboxyl-terminal hydrolase	OG0004005	PHI-unique		G_abietis_nom.prov._g4674.t1	G_xerotolerans_g4361.t1	G_magnispora_g3938.t1	G_pinophila_nom.prov._g3176.t1	G_cnesini_g6897.t1	G_cedri_nom.prov._g6612.t1	G_microcothyli_g751.t1	G_eupagioceri_g5473.t1	G_multisociorum_g5085.t1	G_langdonii_g2386.t1	G_obscura_g1394.t1
I	Taurine catabolism dioxygenase TauD, TfdA family	OG0004006	PHI-unique		G_abietis_nom.prov._g4675.t1	G_xerotolerans_g4362.t1	G_magnispora_g3937.t1	G_pinophila_nom.prov._g3175.t1	G_cnesini_g6898.t1	G_cedri_nom.prov._g6611.t1	G_microcothyli_g750.t1	G_eupagioceri_g5472.t1	G_multisociorum_g5084.t1	G_langdonii_g2385.t1	G_obscura_g1395.t1
Q	Enoyl-(Acyl carrier protein) reductase	OG0004007	PHI-conflict		G_abietis_nom.prov._g4677.t1	G_xerotolerans_g4364.t1	G_magnispora_g3936.t1	G_pinophila_nom.prov._g3173.t1	G_cnesini_g6900.t1	G_cedri_nom.prov._g6609.t1	G_microcothyli_g749.t1	G_eupagioceri_g5470.t1	G_multisociorum_g5082.t1	G_langdonii_g2383.t1	G_obscura_g1397.t1
T	Serine threonine-protein phosphatase 2b catalytic subunit	OG0004008	PHI-conflict		G_abietis_nom.prov._g4678.t1	G_xerotolerans_g4365.t1	G_magnispora_g3935.t1	G_pinophila_nom.prov._g3172.t1	G_cnesini_g6901.t1	G_cedri_nom.prov._g6608.t1	G_microcothyli_g748.t1	G_eupagioceri_g5469.t1	G_multisociorum_g5081.t1	G_langdonii_g2382.t1	G_obscura_g1398.t1
-	-	OG0004009			G_abietis_nom.prov._g4679.t1	G_xerotolerans_g4366.t1	G_magnispora_g3934.t1	G_pinophila_nom.prov._g3171.t1	G_cnesini_g6902.t1	G_cedri_nom.prov._g6607.t1	G_microcothyli_g747.t1	G_eupagioceri_g5468.t1	G_multisociorum_g5080.t1	G_langdonii_g2381.t1	G_obscura_g1399.t1
A	Helicase associated domain (HA2) Add an annotation	OG0004010	PHI-conflict		G_abietis_nom.prov._g4680.t1	G_xerotolerans_g4367.t1	G_magnispora_g3933.t1	G_pinophila_nom.prov._g3170.t1	G_cnesini_g6903.t1	G_cedri_nom.prov._g6606.t1	G_microcothyli_g746.t1	G_eupagioceri_g5467.t1	G_multisociorum_g5079.t1	G_langdonii_g2380.t1	G_obscura_g1400.t1
K	Component of the Mediator complex, a coactivator involved in the regulated transcription of nearly all RNA polymerase II-dependent genes. Mediator functions as a bridge to convey information from gene-specific regulatory proteins to the basal RNA polymerase II transcription machinery	OG0004011			G_abietis_nom.prov._g4681.t1	G_xerotolerans_g4368.t1	G_magnispora_g3932.t1	G_pinophila_nom.prov._g3169.t1	G_cnesini_g6904.t1	G_cedri_nom.prov._g6605.t1	G_microcothyli_g745.t1	G_eupagioceri_g5466.t1	G_multisociorum_g5078.t1	G_langdonii_g2379.t1	G_obscura_g1401.t1
S	Protein of unknown function (DUF3684)	OG0004012		Selection-absreG_G_langdonii_24,39	G_abietis_nom.prov._g4684.t1	G_xerotolerans_g4372.t1	G_magnispora_g3929.t1	G_pinophila_nom.prov._g3167.t1	G_cnesini_g6906.t1	G_cedri_nom.prov._g6603.t1	G_microcothyli_g742.t1	G_eupagioceri_g5464.t1	G_multisociorum_g5075.t1	G_langdonii_g2375.t1	G_obscura_g1403.t1
S	NADH2 dehydrogenase	OG0004013			G_abietis_nom.prov._g4685.t1	G_xerotolerans_g4373.t1	G_magnispora_g3928.t1	G_pinophila_nom.prov._g3166.t1	G_cnesini_g6907.t1	G_cedri_nom.prov._g6602.t1	G_microcothyli_g741.t1	G_eupagioceri_g5463.t1	G_multisociorum_g5074.t1	G_langdonii_g2374.t1	G_obscura_g1404.t1
J	Belongs to the eIF-2B alpha beta delta subunits family	OG0004014			G_abietis_nom.prov._g4686.t1	G_xerotolerans_g4374.t1	G_magnispora_g3927.t1	G_pinophila_nom.prov._g3165.t1	G_cnesini_g6908.t1	G_cedri_nom.prov._g6601.t1	G_microcothyli_g740.t1	G_eupagioceri_g5462.t1	G_multisociorum_g5073.t1	G_langdonii_g2373.t1	G_obscura_g1405.t1
E	Catalyzes two activities which are involved in the cyclic version of arginine biosynthesis the synthesis of acetylglutamate from glutamate and acetyl-CoA, and of ornithine by transacetylation between acetylornithine and glutamate	OG0004015	PHI-unique		G_abietis_nom.prov._g4687.t1	G_xerotolerans_g4375.t1	G_magnispora_g3926.t1	G_pinophila_nom.prov._g3164.t1	G_cnesini_g6909.t1	G_cedri_nom.prov._g6600.t1	G_microcothyli_g739.t1	G_eupagioceri_g5461.t1	G_multisociorum_g5072.t1	G_langdonii_g2372.t1	G_obscura_g1406.t1
E	Belongs to the imidazoleglycerol-phosphate dehydratase family	OG0004016	PHI-conflict		G_abietis_nom.prov._g4688.t1	G_xerotolerans_g4376.t1	G_magnispora_g3925.t1	G_pinophila_nom.prov._g3163.t1	G_cnesini_g6910.t1	G_cedri_nom.prov._g6599.t1	G_microcothyli_g738.t1	G_eupagioceri_g5460.t1	G_multisociorum_g5071.t1	G_langdonii_g2371.t1	G_obscura_g1407.t1
DO	Anaphase-promoting complex, cyclosome, subunit 3	OG0004017			G_abietis_nom.prov._g4689.t1	G_xerotolerans_g4377.t1	G_magnispora_g3924.t1	G_pinophila_nom.prov._g3162.t1	G_cnesini_g6911.t1	G_cedri_nom.prov._g6598.t1	G_microcothyli_g737.t1	G_eupagioceri_g5459.t1	G_multisociorum_g5070.t1	G_langdonii_g2370.t1	G_obscura_g1408.t1
I	AMP-binding enzyme C-terminal domain	OG0004018	PHI-conflict		G_abietis_nom.prov._g4690.t1	G_xerotolerans_g4378.t1	G_magnispora_g3923.t1	G_pinophila_nom.prov._g3161.t1	G_cnesini_g6912.t1	G_cedri_nom.prov._g6597.t1	G_microcothyli_g736.t1	G_eupagioceri_g5458.t1	G_multisociorum_g5069.t1	G_langdonii_g2369.t1	G_obscura_g1409.t1
BDLT	Belongs to the PI3 PI4-kinase family	OG0004019	PHI-conflict	Selection-absreG_G_langdonii_24,39	G_abietis_nom.prov._g4691.t1	G_xerotolerans_g4379.t1	G_magnispora_g3922.t1	G_pinophila_nom.prov._g3160.t1	G_cnesini_g6913.t1	G_cedri_nom.prov._g6596.t1	G_microcothyli_g735.t1	G_eupagioceri_g5457.t1	G_multisociorum_g5068.t1	G_langdonii_g2368.t1	G_obscura_g1411.t1
S	Gamma-glutamyl cyclotransferase, AIG2-like	OG0004020			G_abietis_nom.prov._g4692.t1	G_xerotolerans_g4380.t1	G_magnispora_g3921.t1	G_pinophila_nom.prov._g3159.t1	G_cnesini_g6914.t1	G_cedri_nom.prov._g6595.t1	G_microcothyli_g734.t1	G_eupagioceri_g5456.t1	G_multisociorum_g5067.t1	G_langdonii_g2367.t1	G_obscura_g1412.t1
G	Glucan synthesis regulatory protein	OG0004021	PHI-unique		G_abietis_nom.prov._g4695.t1	G_xerotolerans_g4383.t1	G_magnispora_g3919.t1	G_pinophila_nom.prov._g3156.t1	G_cnesini_g6917.t1	G_cedri_nom.prov._g6591.t1	G_microcothyli_g731.t1	G_eupagioceri_g5453.t1	G_multisociorum_g5065.t1	G_langdonii_g2363.t1	G_obscura_g1414.t1
U	exocyst complex component	OG0004022			G_abietis_nom.prov._g4696.t1	G_xerotolerans_g4384.t1	G_magnispora_g3918.t1	G_pinophila_nom.prov._g3155.t1	G_cnesini_g6918.t1	G_cedri_nom.prov._g6590.t1	G_microcothyli_g730.t1	G_eupagioceri_g5452.t1	G_multisociorum_g5064.t1	G_langdonii_g2362.t1	G_obscura_g1415.t1
S	Dyggve-Melchior-Clausen syndrome protein	OG0004023			G_abietis_nom.prov._g4697.t1	G_xerotolerans_g4385.t1	G_magnispora_g3917.t1	G_pinophila_nom.prov._g3154.t1	G_cnesini_g6919.t1	G_cedri_nom.prov._g6589.t1	G_microcothyli_g729.t1	G_eupagioceri_g5451.t1	G_multisociorum_g5063.t1	G_langdonii_g2361.t1	G_obscura_g1416.t1
S	Mitochondrial protein Pet127	OG0004024			G_abietis_nom.prov._g4698.t1	G_xerotolerans_g4386.t1	G_magnispora_g3916.t1	G_pinophila_nom.prov._g3153.t1	G_cnesini_g6920.t1	G_cedri_nom.prov._g6588.t1	G_microcothyli_g728.t1	G_eupagioceri_g5450.t1	G_multisociorum_g5062.t1	G_langdonii_g2360.t1	G_obscura_g1417.t1
C	Vacuolar ATP synthase catalytic subunit A	OG0004025	PHI-conflict		G_abietis_nom.prov._g4699.t1	G_xerotolerans_g4387.t1	G_magnispora_g3915.t1	G_pinophila_nom.prov._g3152.t1	G_cnesini_g6921.t1	G_cedri_nom.prov._g6587.t1	G_microcothyli_g727.t1	G_eupagioceri_g5449.t1	G_multisociorum_g5061.t1	G_langdonii_g2359.t1	G_obscura_g1418.t1
S	Uncharacterized protein family UPF0029	OG0004026			G_abietis_nom.prov._g4700.t1	G_xerotolerans_g4388.t1	G_magnispora_g3914.t1	G_pinophila_nom.prov._g3151.t1	G_cnesini_g6922.t1	G_cedri_nom.prov._g6586.t1	G_microcothyli_g726.t1	G_eupagioceri_g5448.t1	G_multisociorum_g5060.t1	G_langdonii_g2358.t1	G_obscura_g1419.t1
S	ACT domain	OG0004027			G_abietis_nom.prov._g4701.t1	G_xerotolerans_g4389.t1	G_magnispora_g3913.t1	G_pinophila_nom.prov._g3150.t1	G_cnesini_g6923.t1	G_cedri_nom.prov._g6585.t1	G_microcothyli_g725.t1	G_eupagioceri_g5447.t1	G_multisociorum_g5059.t1	G_langdonii_g2357.t1	G_obscura_g1420.t1
-	-	OG0004028	SignalP_non-effector		G_abietis_nom.prov._g4712.t1	G_xerotolerans_g4390.t1	G_magnispora_g3912.t1	G_pinophila_nom.prov._g3149.t1	G_cnesini_g6924.t1	G_cedri_nom.prov._g6567.t1	G_microcothyli_g707.t1	G_eupagioceri_g5440.t1	G_multisociorum_g5041.t1	G_langdonii_g2356.t1	G_obscura_g1439.t1
J	Exosome component EXOSC1/CSL4	OG0004029	PHI-unique		G_abietis_nom.prov._g4714.t1	G_xerotolerans_g4392.t1	G_magnispora_g3910.t1	G_pinophila_nom.prov._g3147.t1	G_cnesini_g6926.t1	G_cedri_nom.prov._g6565.t1	G_microcothyli_g705.t1	G_eupagioceri_g5438.t1	G_multisociorum_g5039.t1	G_langdonii_g2354.t1	G_obscura_g1441.t1
J	TruB family pseudouridylate synthase (N terminal domain)	OG0004030			G_abietis_nom.prov._g4716.t1	G_xerotolerans_g4394.t1	G_magnispora_g3908.t1	G_pinophila_nom.prov._g3146.t1	G_cnesini_g6928.t1	G_cedri_nom.prov._g6563.t1	G_microcothyli_g703.t1	G_eupagioceri_g5436.t1	G_multisociorum_g5037.t1	G_langdonii_g2352.t1	G_obscura_g1443.t1
-	-	OG0004031			G_abietis_nom.prov._g4717.t1	G_xerotolerans_g4396.t1	G_magnispora_g3907.t1	G_pinophila_nom.prov._g3145.t1	G_cnesini_g6929.t1	G_cedri_nom.prov._g6562.t1	G_microcothyli_g702.t1	G_eupagioceri_g5435.t1	G_multisociorum_g5036.t1	G_langdonii_g2351.t1	G_obscura_g1444.t1
A	to cap binding protein	OG0004032			G_abietis_nom.prov._g4718.t1	G_xerotolerans_g4397.t1	G_magnispora_g3906.t1	G_pinophila_nom.prov._g3144.t1	G_cnesini_g6930.t1	G_cedri_nom.prov._g6561.t1	G_microcothyli_g701.t1	G_eupagioceri_g5434.t1	G_multisociorum_g5035.t1	G_langdonii_g2350.t1	G_obscura_g1445.t1
G	Belongs to the protein kinase superfamily	OG0004033	PHI-conflict		G_abietis_nom.prov._g4719.t1	G_xerotolerans_g4398.t1	G_magnispora_g3905.t1	G_pinophila_nom.prov._g3143.t1	G_cnesini_g6931.t1	G_cedri_nom.prov._g6560.t1	G_microcothyli_g700.t1	G_eupagioceri_g5433.t1	G_multisociorum_g5034.t1	G_langdonii_g2349.t1	G_obscura_g1446.t1
G	6-phosphofructo-2-kinase	OG0004034		Selection-absreG_G_langdonii_21	G_abietis_nom.prov._g4720.t1	G_xerotolerans_g4399.t1	G_magnispora_g3904.t1	G_pinophila_nom.prov._g3142.t1	G_cnesini_g6932.t1	G_cedri_nom.prov._g6559.t1	G_microcothyli_g699.t1	G_eupagioceri_g5432.t1	G_multisociorum_g5033.t1	G_langdonii_g2348.t1	G_obscura_g1447.t1
U	Eukaryotic porin	OG0004035	PHI-unique		G_abietis_nom.prov._g4721.t1	G_xerotolerans_g4401.t1	G_magnispora_g3903.t1	G_pinophila_nom.prov._g3141.t1	G_cnesini_g6934.t1	G_cedri_nom.prov._g6557.t1	G_microcothyli_g697.t1	G_eupagioceri_g5431.t1	G_multisociorum_g5031.t1	G_langdonii_g2346.t1	G_obscura_g1449.t1
A	Splicing factor 3b subunit 4	OG0004036	PHI-conflict	Selection-absreG_G_langdonii_O	G_abietis_nom.prov._g4723.t1	G_xerotolerans_g4412.t1	G_magnispora_g3891.t1	G_pinophila_nom.prov._g3129.t1	G_cnesini_g6946.t1	G_cedri_nom.prov._g6555.t1	G_microcothyli_g695.t1	G_eupagioceri_g5429.t1	G_multisociorum_g5029.t1	G_langdonii_g2334.t1	G_obscura_g1452.t1
C	Belongs to the mitochondrial carrier (TC 2.A.29) family	OG0004037	PHI-conflict		G_abietis_nom.prov._g4725.t1	G_xerotolerans_g4410.t1	G_magnispora_g3893.t1	G_pinophila_nom.prov._g3131.t1	G_cnesini_g6944.t1	G_cedri_nom.prov._g6554.t1	G_microcothyli_g693.t1	G_eupagioceri_g5427.t1	G_multisociorum_g5027.t1	G_langdonii_g2336.t1	G_obscura_g1454.t1
O	Acts as a sulfur carrier required for 2-thiolation of mcm(5)S(2)U at tRNA wobble positions of cytosolic tRNA(Lys), tRNA(Glu) and tRNA(Gln). Serves as sulfur donor in tRNA 2- thiolation reaction by being thiocarboxylated (-COSH) at its C- terminus by the MOCS3 homolog UBA4. The sulfur is then transferred to tRNA to form 2-thiolation of mcm(5)S(2)U. Prior mcm(5) tRNA modification by the elongator complex is required for 2- thiolation. Also acts as a ubiquitin-like protein (UBL) that is covalently conjugated via an isopeptide bond to lysine residues of target proteins such as AHP1. The thiocarboxylated form serves as substrate for conjugation and oxidative stress specifically induces the formation of UBL-protein conjugates	OG0004038			G_abietis_nom.prov._g4727.t1	G_xerotolerans_g4408.t1	G_magnispora_g3895.t1	G_pinophila_nom.prov._g3133.t1	G_cnesini_g6942.t1	G_cedri_nom.prov._g6552.t1	G_microcothyli_g691.t1	G_eupagioceri_g5425.t1	G_multisociorum_g5025.t1	G_langdonii_g2338.t1	G_obscura_g1456.t1
BK	WD domain, G-beta repeat	OG0004039	PHI-unique; PHI-conflict		G_abietis_nom.prov._g4728.t1	G_xerotolerans_g4407.t1	G_magnispora_g3896.t1	G_pinophila_nom.prov._g3134.t1	G_cnesini_g6941.t1	G_cedri_nom.prov._g6551.t1	G_microcothyli_g690.t1	G_eupagioceri_g5424.t1	G_multisociorum_g5024.t1	G_langdonii_g2339.t1	G_obscura_g1457.t1
S	Small subunit of serine palmitoyltransferase-like	OG0004040		Selection-absreG_G_langdonii_L	G_abietis_nom.prov._g4729.t1	G_xerotolerans_g4406.t1	G_magnispora_g3897.t1	G_pinophila_nom.prov._g3135.t1	G_cnesini_g6940.t1	G_cedri_nom.prov._g6550.t1	G_microcothyli_g689.t1	G_eupagioceri_g5423.t1	G_multisociorum_g5023.t1	G_langdonii_g2340.t1	G_obscura_g1458.t1
Z	Belongs to the actin family	OG0004041	PHI-conflict		G_abietis_nom.prov._g4730.t1	G_xerotolerans_g4405.t1	G_magnispora_g3899.t1	G_pinophila_nom.prov._g3137.t1	G_cnesini_g6938.t1	G_cedri_nom.prov._g6548.t1	G_microcothyli_g687.t1	G_eupagioceri_g5421.t1	G_multisociorum_g5021.t1	G_langdonii_g2342.t1	G_obscura_g1460.t1
O	Nucleotide exchange factor Fes1	OG0004042			G_abietis_nom.prov._g4731.t1	G_xerotolerans_g4404.t1	G_magnispora_g3900.t1	G_pinophila_nom.prov._g3138.t1	G_cnesini_g6937.t1	G_cedri_nom.prov._g6547.t1	G_microcothyli_g686.t1	G_eupagioceri_g5420.t1	G_multisociorum_g5020.t1	G_langdonii_g2343.t1	G_obscura_g1461.t1
J	ribosomal L5P family C-terminus	OG0004043			G_abietis_nom.prov._g4732.t1	G_xerotolerans_g4403.t1	G_magnispora_g3901.t1	G_pinophila_nom.prov._g3139.t1	G_cnesini_g6936.t1	G_cedri_nom.prov._g6546.t1	G_microcothyli_g685.t1	G_eupagioceri_g5419.t1	G_multisociorum_g5019.t1	G_langdonii_g2344.t1	G_obscura_g1462.t1
O	Ubiquitin carboxyl-terminal hydrolase	OG0004044			G_abietis_nom.prov._g4733.t1	G_xerotolerans_g4402.t1	G_magnispora_g3902.t1	G_pinophila_nom.prov._g3140.t1	G_cnesini_g6935.t1	G_cedri_nom.prov._g6545.t1	G_microcothyli_g684.t1	G_eupagioceri_g5418.t1	G_multisociorum_g5018.t1	G_langdonii_g2345.t1	G_obscura_g1463.t1
T	Kinase-like	OG0004045	PHI-conflict		G_abietis_nom.prov._g4735.t1	G_xerotolerans_g4415.t1	G_magnispora_g3888.t1	G_pinophila_nom.prov._g3126.t1	G_cnesini_g6948.t1	G_cedri_nom.prov._g6543.t1	G_microcothyli_g682.t1	G_eupagioceri_g5416.t1	G_multisociorum_g5016.t1	G_langdonii_g2332.t1	G_obscura_g1465.t1
K	RAI1 like PD-(D/E)XK nuclease	OG0004046			G_abietis_nom.prov._g4736.t1	G_xerotolerans_g4416.t1	G_magnispora_g3887.t1	G_pinophila_nom.prov._g3125.t1	G_cnesini_g6949.t1	G_cedri_nom.prov._g6542.t1	G_microcothyli_g681.t1	G_eupagioceri_g5415.t1	G_multisociorum_g5015.t1	G_langdonii_g2331.t1	G_obscura_g1466.t1
-	-	OG0004047		Selection-absreG_G_langdonii_39,O,21	G_abietis_nom.prov._g4737.t1	G_xerotolerans_g4417.t1	G_magnispora_g3886.t1	G_pinophila_nom.prov._g3124.t1	G_cnesini_g6950.t1	G_cedri_nom.prov._g6541.t1	G_microcothyli_g680.t1	G_eupagioceri_g5414.t1	G_multisociorum_g5014.t1	G_langdonii_g2330.t1	G_obscura_g1467.t1
C	Cytochrome c oxidase	OG0004048			G_abietis_nom.prov._g4738.t1	G_xerotolerans_g4418.t1	G_magnispora_g3885.t1	G_pinophila_nom.prov._g3123.t1	G_cnesini_g6951.t1	G_cedri_nom.prov._g6540.t1	G_microcothyli_g679.t1	G_eupagioceri_g5413.t1	G_multisociorum_g5013.t1	G_langdonii_g2329.t1	G_obscura_g1468.t1
I	GNS1/SUR4 family	OG0004049			G_abietis_nom.prov._g4739.t1	G_xerotolerans_g4419.t1	G_magnispora_g3884.t1	G_pinophila_nom.prov._g3122.t1	G_cnesini_g6952.t1	G_cedri_nom.prov._g6539.t1	G_microcothyli_g678.t1	G_eupagioceri_g5412.t1	G_multisociorum_g5012.t1	G_langdonii_g2328.t1	G_obscura_g1469.t1
S	F-box-like	OG0004050			G_abietis_nom.prov._g4740.t1	G_xerotolerans_g4420.t1	G_magnispora_g3883.t1	G_pinophila_nom.prov._g3121.t1	G_cnesini_g6953.t1	G_cedri_nom.prov._g6538.t1	G_microcothyli_g677.t1	G_eupagioceri_g5411.t1	G_multisociorum_g5011.t1	G_langdonii_g2327.t1	G_obscura_g1470.t1
-	-	OG0004051			G_abietis_nom.prov._g4741.t1	G_xerotolerans_g4421.t1	G_magnispora_g3882.t1	G_pinophila_nom.prov._g3120.t1	G_cnesini_g6954.t1	G_cedri_nom.prov._g6537.t1	G_microcothyli_g676.t1	G_eupagioceri_g5410.t1	G_multisociorum_g5010.t1	G_langdonii_g2326.t1	G_obscura_g1471.t1
H	Transfers the glycosyl residue from UDP-Glc to the non- reducing end of alpha-1,4-glucan	OG0004052	CAZymes; PHI-conflict		G_abietis_nom.prov._g4742.t1	G_xerotolerans_g4422.t1	G_magnispora_g3881.t1	G_pinophila_nom.prov._g3119.t1	G_cnesini_g6955.t1	G_cedri_nom.prov._g6536.t1	G_microcothyli_g675.t1	G_eupagioceri_g5409.t1	G_multisociorum_g5009.t1	G_langdonii_g2325.t1	G_obscura_g1472.t1
Z	Component of the NOP7 complex, which is required for maturation of the 25S and 5.8S ribosomal RNAs and formation of the 60S ribosome	OG0004053	PHI-conflict		G_abietis_nom.prov._g4743.t1	G_xerotolerans_g4423.t1	G_magnispora_g3880.t1	G_pinophila_nom.prov._g3118.t1	G_cnesini_g6956.t1	G_cedri_nom.prov._g6535.t1	G_microcothyli_g674.t1	G_eupagioceri_g5408.t1	G_multisociorum_g5008.t1	G_langdonii_g2324.t1	G_obscura_g1473.t1
L	3'-5' exonuclease	OG0004054		Selection-absreG_G_langdonii_39,O	G_abietis_nom.prov._g4744.t1	G_xerotolerans_g4424.t1	G_magnispora_g3879.t1	G_pinophila_nom.prov._g3117.t1	G_cnesini_g6957.t1	G_cedri_nom.prov._g6534.t1	G_microcothyli_g673.t1	G_eupagioceri_g5407.t1	G_multisociorum_g5007.t1	G_langdonii_g2323.t1	G_obscura_g1474.t1
A	LSM domain	OG0004055			G_abietis_nom.prov._g4745.t1	G_xerotolerans_g4425.t1	G_magnispora_g3878.t1	G_pinophila_nom.prov._g3116.t1	G_cnesini_g6958.t1	G_cedri_nom.prov._g6533.t1	G_microcothyli_g672.t1	G_eupagioceri_g5406.t1	G_multisociorum_g5006.t1	G_langdonii_g2322.t1	G_obscura_g1475.t1
K	RNA polymerase Rpb3/Rpb11 dimerisation domain	OG0004056			G_abietis_nom.prov._g4746.t1	G_xerotolerans_g4426.t1	G_magnispora_g3877.t1	G_pinophila_nom.prov._g3115.t1	G_cnesini_g6959.t1	G_cedri_nom.prov._g6532.t1	G_microcothyli_g671.t1	G_eupagioceri_g5405.t1	G_multisociorum_g5005.t1	G_langdonii_g2321.t1	G_obscura_g1476.t1
O	FtsH Extracellular	OG0004057	PHI-conflict	Selection-absreG_G_langdonii_21,24	G_abietis_nom.prov._g4748.t1	G_xerotolerans_g4428.t1	G_magnispora_g3875.t1	G_pinophila_nom.prov._g3113.t1	G_cnesini_g6961.t1	G_cedri_nom.prov._g6531.t1	G_microcothyli_g669.t1	G_eupagioceri_g5403.t1	G_multisociorum_g5003.t1	G_langdonii_g2319.t1	G_obscura_g1478.t1
P	Anion exchange family protein	OG0004058	PHI-unique		G_abietis_nom.prov._g4749.t1	G_xerotolerans_g4429.t1	G_magnispora_g3874.t1	G_pinophila_nom.prov._g3112.t1	G_cnesini_g6962.t1	G_cedri_nom.prov._g6530.t1	G_microcothyli_g668.t1	G_eupagioceri_g5402.t1	G_multisociorum_g5002.t1	G_langdonii_g2318.t1	G_obscura_g1480.t1
L	Timeless protein	OG0004059			G_abietis_nom.prov._g4750.t1	G_xerotolerans_g4430.t1	G_magnispora_g3873.t1	G_pinophila_nom.prov._g3111.t1	G_cnesini_g6963.t1	G_cedri_nom.prov._g6529.t1	G_microcothyli_g667.t1	G_eupagioceri_g5401.t1	G_multisociorum_g5001.t1	G_langdonii_g2317.t1	G_obscura_g1481.t1
I	3-hydroxyacyl-CoA dehydrogenase, C-terminal domain	OG0004060	PHI-conflict		G_abietis_nom.prov._g4751.t1	G_xerotolerans_g4431.t1	G_magnispora_g3872.t1	G_pinophila_nom.prov._g3110.t1	G_cnesini_g6964.t1	G_cedri_nom.prov._g6528.t1	G_microcothyli_g666.t1	G_eupagioceri_g5400.t1	G_multisociorum_g5000.t1	G_langdonii_g2316.t1	G_obscura_g1482.t1
K	Homeodomain	OG0004061	PHI-conflict		G_abietis_nom.prov._g4752.t1	G_xerotolerans_g4432.t1	G_magnispora_g3871.t1	G_pinophila_nom.prov._g3109.t1	G_cnesini_g6965.t1	G_cedri_nom.prov._g6527.t1	G_microcothyli_g665.t1	G_eupagioceri_g5399.t1	G_multisociorum_g4999.t1	G_langdonii_g2315.t1	G_obscura_g1483.t1
K	Mediator of RNA polymerase II transcription	OG0004062			G_abietis_nom.prov._g4753.t1	G_xerotolerans_g4433.t1	G_magnispora_g3870.t1	G_pinophila_nom.prov._g3108.t1	G_cnesini_g6966.t1	G_cedri_nom.prov._g6526.t1	G_microcothyli_g664.t1	G_eupagioceri_g5398.t1	G_multisociorum_g4998.t1	G_langdonii_g2314.t1	G_obscura_g1484.t1
S	PGAP1-like protein	OG0004063			G_abietis_nom.prov._g4756.t1	G_xerotolerans_g4436.t1	G_magnispora_g3867.t1	G_pinophila_nom.prov._g3105.t1	G_cnesini_g6969.t1	G_cedri_nom.prov._g6523.t1	G_microcothyli_g661.t1	G_eupagioceri_g5395.t1	G_multisociorum_g4995.t1	G_langdonii_g2312.t1	G_obscura_g1487.t1
S	Heterokaryon incompatibility protein (HET)	OG0004064			G_abietis_nom.prov._g4757.t1	G_xerotolerans_g4437.t1	G_magnispora_g3866.t1	G_pinophila_nom.prov._g3104.t1	G_cnesini_g6970.t1	G_cedri_nom.prov._g6522.t1	G_microcothyli_g660.t1	G_eupagioceri_g5394.t1	G_multisociorum_g4994.t1	G_langdonii_g2311.t1	G_obscura_g1488.t1
I	AMP-binding enzyme	OG0004065	PHI-unique		G_abietis_nom.prov._g4758.t1	G_xerotolerans_g4438.t1	G_magnispora_g3865.t1	G_pinophila_nom.prov._g3103.t1	G_cnesini_g6971.t1	G_cedri_nom.prov._g6521.t1	G_microcothyli_g659.t1	G_eupagioceri_g5392.t1	G_multisociorum_g4993.t1	G_langdonii_g2310.t1	G_obscura_g1489.t1
A	Belongs to the DEAD box helicase family	OG0004066	PHI-conflict		G_abietis_nom.prov._g4759.t1	G_xerotolerans_g4439.t1	G_magnispora_g3864.t1	G_pinophila_nom.prov._g3102.t1	G_cnesini_g6972.t1	G_cedri_nom.prov._g6520.t1	G_microcothyli_g658.t1	G_eupagioceri_g5391.t1	G_multisociorum_g4992.t1	G_langdonii_g2309.t1	G_obscura_g1490.t1
O	Proteasome subunit beta type	OG0004067			G_abietis_nom.prov._g4760.t1	G_xerotolerans_g4440.t1	G_magnispora_g3863.t1	G_pinophila_nom.prov._g3101.t1	G_cnesini_g6973.t1	G_cedri_nom.prov._g6519.t1	G_microcothyli_g657.t1	G_eupagioceri_g5390.t1	G_multisociorum_g4991.t1	G_langdonii_g2308.t1	G_obscura_g1491.t1
A	WD domain, G-beta repeat	OG0004068	PHI-conflict	Selection-absreG_G_langdonii_24,38,O	G_abietis_nom.prov._g4761.t1	G_xerotolerans_g4441.t1	G_magnispora_g3862.t1	G_pinophila_nom.prov._g3100.t1	G_cnesini_g6974.t1	G_cedri_nom.prov._g6518.t1	G_microcothyli_g656.t1	G_eupagioceri_g5389.t1	G_multisociorum_g4990.t1	G_langdonii_g2307.t1	G_obscura_g1492.t1
U	Signal peptidase subunit	OG0004069			G_abietis_nom.prov._g4763.t1	G_xerotolerans_g4443.t1	G_magnispora_g3861.t1	G_pinophila_nom.prov._g3098.t1	G_cnesini_g6976.t1	G_cedri_nom.prov._g6515.t1	G_microcothyli_g653.t1	G_eupagioceri_g5386.t1	G_multisociorum_g4987.t1	G_langdonii_g2305.t1	G_obscura_g1493.t1
DL	Multifunctional protein that exhibits several independent functions at different levels of the cellular processes. 5'-3' exonuclease component of the nonsense-mediated mRNA decay (NMD) which is a highly conserved mRNA degradation pathway, an RNA surveillance system whose role is to identify and rid cells of mRNA with premature termination codons and thus prevents accumulation of potentially harmful truncated proteins	OG0004070	PHI-unique		G_abietis_nom.prov._g4764.t1	G_xerotolerans_g4444.t1	G_magnispora_g3860.t1	G_pinophila_nom.prov._g3097.t1	G_cnesini_g6977.t1	G_cedri_nom.prov._g6514.t1	G_microcothyli_g652.t1	G_eupagioceri_g5385.t1	G_multisociorum_g4986.t1	G_langdonii_g2304.t1	G_obscura_g1494.t1
B	Histone-binding protein RBBP4 or subunit C of CAF1 complex	OG0004071	PHI-conflict		G_abietis_nom.prov._g4765.t1	G_xerotolerans_g4445.t1	G_magnispora_g3859.t1	G_pinophila_nom.prov._g3096.t1	G_cnesini_g6978.t1	G_cedri_nom.prov._g6513.t1	G_microcothyli_g651.t1	G_eupagioceri_g5384.t1	G_multisociorum_g4985.t1	G_langdonii_g2303.t1	G_obscura_g1495.t1
-	-	OG0004072			G_abietis_nom.prov._g4766.t1	G_xerotolerans_g4446.t1	G_magnispora_g3858.t1	G_pinophila_nom.prov._g3094.t1	G_cnesini_g6979.t1	G_cedri_nom.prov._g6512.t1	G_microcothyli_g650.t1	G_eupagioceri_g5383.t1	G_multisociorum_g4984.t1	G_langdonii_g2301.t1	G_obscura_g1496.t1
A	Zn-finger in Ran binding protein and others	OG0004073			G_abietis_nom.prov._g4767.t1	G_xerotolerans_g4447.t1	G_magnispora_g3857.t1	G_pinophila_nom.prov._g3093.t1	G_cnesini_g6980.t1	G_cedri_nom.prov._g6511.t1	G_microcothyli_g649.t1	G_eupagioceri_g5382.t1	G_multisociorum_g4983.t1	G_langdonii_g2300.t1	G_obscura_g1497.t1
S	Proteolipid membrane potential modulator	OG0004074			G_abietis_nom.prov._g4768.t1	G_xerotolerans_g4448.t1	G_magnispora_g3856.t1	G_pinophila_nom.prov._g3092.t1	G_cnesini_g6981.t1	G_cedri_nom.prov._g6510.t1	G_microcothyli_g648.t1	G_eupagioceri_g5381.t1	G_multisociorum_g4982.t1	G_langdonii_g2299.t1	G_obscura_g1498.t1
-	-	OG0004075			G_abietis_nom.prov._g4769.t1	G_xerotolerans_g4449.t1	G_magnispora_g3855.t1	G_pinophila_nom.prov._g3091.t1	G_cnesini_g6982.t1	G_cedri_nom.prov._g6509.t1	G_microcothyli_g647.t1	G_eupagioceri_g5380.t1	G_multisociorum_g4981.t1	G_langdonii_g2298.t1	G_obscura_g1499.t1
-	-	OG0004076			G_abietis_nom.prov._g4771.t1	G_xerotolerans_g4451.t1	G_magnispora_g3852.t1	G_pinophila_nom.prov._g3089.t1	G_cnesini_g6984.t1	G_cedri_nom.prov._g6507.t1	G_microcothyli_g645.t1	G_eupagioceri_g5379.t1	G_multisociorum_g4979.t1	G_langdonii_g2296.t1	G_obscura_g1502.t1
S	alpha beta fold family	OG0004077			G_abietis_nom.prov._g4774.t1	G_xerotolerans_g4455.t1	G_magnispora_g3851.t1	G_pinophila_nom.prov._g3088.t1	G_cnesini_g6986.t1	G_cedri_nom.prov._g6503.t1	G_microcothyli_g642.t1	G_eupagioceri_g5377.t1	G_multisociorum_g4974.t1	G_langdonii_g2292.t1	G_obscura_g1505.t1
A	60S ribosomal subunit assembly export protein LOC1	OG0004078			G_abietis_nom.prov._g4775.t1	G_xerotolerans_g4456.t1	G_magnispora_g3850.t1	G_pinophila_nom.prov._g3087.t1	G_cnesini_g6987.t1	G_cedri_nom.prov._g6502.t1	G_microcothyli_g641.t1	G_eupagioceri_g5376.t1	G_multisociorum_g4973.t1	G_langdonii_g2291.t1	G_obscura_g1506.t1
J	Belongs to the eukaryotic initiation factor 4E family	OG0004079	PHI-unique		G_abietis_nom.prov._g4776.t1	G_xerotolerans_g4457.t1	G_magnispora_g3849.t1	G_pinophila_nom.prov._g3086.t1	G_cnesini_g6988.t1	G_cedri_nom.prov._g6501.t1	G_microcothyli_g640.t1	G_eupagioceri_g5375.t1	G_multisociorum_g4972.t1	G_langdonii_g2290.t1	G_obscura_g1507.t1
Z	to snRNP assembly factor	OG0004080			G_abietis_nom.prov._g4777.t1	G_xerotolerans_g4458.t1	G_magnispora_g3848.t1	G_pinophila_nom.prov._g3085.t1	G_cnesini_g6989.t1	G_cedri_nom.prov._g6500.t1	G_microcothyli_g639.t1	G_eupagioceri_g5374.t1	G_multisociorum_g4971.t1	G_langdonii_g2289.t1	G_obscura_g1508.t1
S	ethyl tert-butyl ether degradation	OG0004081			G_abietis_nom.prov._g4779.t1	G_xerotolerans_g4460.t1	G_magnispora_g3846.t1	G_pinophila_nom.prov._g3084.t1	G_cnesini_g6990.t1	G_cedri_nom.prov._g6498.t1	G_microcothyli_g637.t1	G_eupagioceri_g5372.t1	G_multisociorum_g4969.t1	G_langdonii_g2287.t1	G_obscura_g1510.t1
A	Utp13 specific WD40 associated domain	OG0004082	PHI-conflict		G_abietis_nom.prov._g4780.t1	G_xerotolerans_g4461.t1	G_magnispora_g3845.t1	G_pinophila_nom.prov._g3083.t1	G_cnesini_g6991.t1	G_cedri_nom.prov._g6497.t1	G_microcothyli_g636.t1	G_eupagioceri_g5371.t1	G_multisociorum_g4968.t1	G_langdonii_g2286.t1	G_obscura_g1511.t1
-	-	OG0004083			G_abietis_nom.prov._g4781.t1	G_xerotolerans_g4462.t1	G_magnispora_g3844.t1	G_pinophila_nom.prov._g3082.t1	G_cnesini_g6992.t1	G_cedri_nom.prov._g6496.t1	G_microcothyli_g635.t1	G_eupagioceri_g5370.t1	G_multisociorum_g4967.t1	G_langdonii_g2285.t1	G_obscura_g1512.t1
L	MCM OB domain	OG0004084	PHI-conflict		G_abietis_nom.prov._g4782.t1	G_xerotolerans_g4463.t1	G_magnispora_g3843.t1	G_pinophila_nom.prov._g3081.t1	G_cnesini_g6993.t1	G_cedri_nom.prov._g6495.t1	G_microcothyli_g634.t1	G_eupagioceri_g5369.t1	G_multisociorum_g4966.t1	G_langdonii_g2284.t1	G_obscura_g1513.t1
O	Dnase1 protein	OG0004085	Effector	Selection-absreG_G_langdonii_39,16	G_abietis_nom.prov._g4783.t1	G_xerotolerans_g4465.t1	G_magnispora_g3841.t1	G_pinophila_nom.prov._g3079.t1	G_cnesini_g6995.t1	G_cedri_nom.prov._g6493.t1	G_microcothyli_g632.t1	G_eupagioceri_g5367.t1	G_multisociorum_g4964.t1	G_langdonii_g2282.t1	G_obscura_g1515.t1
S	mmc protein	OG0004086	SignalP_non-effector; PHI-unique; PHI-conflict		G_abietis_nom.prov._g4784.t1	G_xerotolerans_g4466.t1		G_pinophila_nom.prov._g3078.t1	G_cnesini_g6997.t1	G_cedri_nom.prov._g6492.t1	G_microcothyli_g631.t1	G_eupagioceri_g5366.t1, G_eupagioceri_g5989.t1	G_multisociorum_g4963.t1	G_langdonii_g2281.t1	G_obscura_g1516.t1
H	Belongs to the FPP GGPP synthase family	OG0004087	SM		G_abietis_nom.prov._g4789.t1	G_xerotolerans_g4470.t1	G_magnispora_g3839.t1	G_pinophila_nom.prov._g3076.t1	G_cnesini_g7000.t1	G_cedri_nom.prov._g6488.t1	G_microcothyli_g627.t1	G_eupagioceri_g5363.t1	G_multisociorum_g4960.t1	G_langdonii_g2278.t1	G_obscura_g1520.t1
EI	to NAD dependent epimerase dehydratase family protein	OG0004088	SM; PHI-conflict		G_abietis_nom.prov._g4791.t1	G_xerotolerans_g4472.t1	G_magnispora_g3837.t1	G_pinophila_nom.prov._g3074.t1	G_cnesini_g7002.t1	G_cedri_nom.prov._g6486.t1	G_microcothyli_g625.t1	G_eupagioceri_g5361.t1	G_multisociorum_g4958.t1	G_langdonii_g2276.t1	G_obscura_g1521.t1
Z	Microfibril-associated/Pre-mRNA processing	OG0004089			G_abietis_nom.prov._g4792.t1	G_xerotolerans_g4473.t1	G_magnispora_g3836.t1	G_pinophila_nom.prov._g3073.t1	G_cnesini_g7003.t1	G_cedri_nom.prov._g6485.t1	G_microcothyli_g624.t1	G_eupagioceri_g5360.t1	G_multisociorum_g4957.t1	G_langdonii_g2275.t1	G_obscura_g1522.t1
L	May play an essential role at the early stage of chromosomal DNA replication by coupling the polymerase alpha primase complex to the cellular replication machinery	OG0004090			G_abietis_nom.prov._g4793.t1	G_xerotolerans_g4474.t1	G_magnispora_g3835.t1	G_pinophila_nom.prov._g3072.t1	G_cnesini_g7004.t1	G_cedri_nom.prov._g6484.t1	G_microcothyli_g623.t1	G_eupagioceri_g5359.t1	G_multisociorum_g4956.t1	G_langdonii_g2274.t1	G_obscura_g1523.t1
I	Belongs to the enoyl-CoA hydratase isomerase family	OG0004091	PHI-conflict		G_abietis_nom.prov._g4796.t1	G_xerotolerans_g4477.t1	G_magnispora_g3832.t1	G_pinophila_nom.prov._g3069.t1	G_cnesini_g7007.t1	G_cedri_nom.prov._g6481.t1	G_microcothyli_g620.t1	G_eupagioceri_g5356.t1	G_multisociorum_g4952.t1	G_langdonii_g2272.t1	G_obscura_g1526.t1
A	Small nuclear ribonucleoprotein Sm D2	OG0004092			G_abietis_nom.prov._g4797.t1	G_xerotolerans_g4478.t1	G_magnispora_g3831.t1	G_pinophila_nom.prov._g3068.t1	G_cnesini_g7008.t1	G_cedri_nom.prov._g6480.t1	G_microcothyli_g619.t1	G_eupagioceri_g5355.t1	G_multisociorum_g4951.t1	G_langdonii_g2271.t1	G_obscura_g1527.t1
G	Dihydroxyacetone kinase	OG0004093			G_abietis_nom.prov._g4798.t1	G_xerotolerans_g4479.t1	G_magnispora_g3830.t1	G_pinophila_nom.prov._g3067.t1	G_cnesini_g7009.t1	G_cedri_nom.prov._g6479.t1	G_microcothyli_g618.t1	G_eupagioceri_g5354.t1	G_multisociorum_g4950.t1	G_langdonii_g2270.t1	G_obscura_g1528.t1
G	Mannan endo-1,6-alpha-mannosidase	OG0004094	CAZymes; SignalP_non-effector		G_abietis_nom.prov._g4799.t1	G_xerotolerans_g4480.t1	G_magnispora_g3829.t1	G_pinophila_nom.prov._g3065.t1	G_cnesini_g7010.t1	G_cedri_nom.prov._g6478.t1	G_microcothyli_g617.t1	G_eupagioceri_g5353.t1	G_multisociorum_g4949.t1	G_langdonii_g2266.t1	G_obscura_g1529.t1
S	Domain of unknown function (DUF4048)	OG0004095			G_abietis_nom.prov._g4800.t1	G_xerotolerans_g4481.t1	G_magnispora_g3828.t1	G_pinophila_nom.prov._g3064.t1	G_cnesini_g7011.t1	G_cedri_nom.prov._g6477.t1	G_microcothyli_g616.t1	G_eupagioceri_g5352.t1	G_multisociorum_g4948.t1	G_langdonii_g2265.t1	G_obscura_g1530.t1
L	DNA ligase N terminus	OG0004096	PHI-unique; PHI-conflict		G_abietis_nom.prov._g4801.t1	G_xerotolerans_g4482.t1	G_magnispora_g3827.t1	G_pinophila_nom.prov._g3063.t1	G_cnesini_g7012.t1	G_cedri_nom.prov._g6476.t1	G_microcothyli_g615.t1	G_eupagioceri_g5351.t1	G_multisociorum_g4947.t1	G_langdonii_g2264.t1	G_obscura_g1531.t1
Q	Belongs to the iron ascorbate-dependent oxidoreductase family	OG0004097		Selection-absreG_G_langdonii_O	G_abietis_nom.prov._g4802.t1	G_xerotolerans_g4483.t1	G_magnispora_g3826.t1	G_pinophila_nom.prov._g3062.t1	G_cnesini_g7013.t1	G_cedri_nom.prov._g6475.t1	G_microcothyli_g614.t1	G_eupagioceri_g5350.t1	G_multisociorum_g4946.t1	G_langdonii_g2263.t1	G_obscura_g1532.t1
J	ribosomal protein	OG0004098			G_abietis_nom.prov._g4803.t1	G_xerotolerans_g4484.t1	G_magnispora_g3825.t1	G_pinophila_nom.prov._g3061.t1	G_cnesini_g7014.t1	G_cedri_nom.prov._g6474.t1	G_microcothyli_g612.t1	G_eupagioceri_g5349.t1	G_multisociorum_g4945.t1	G_langdonii_g2262.t1	G_obscura_g1533.t1
S	Temperature dependent protein affecting M2 dsRNA replication	OG0004099	PHI-unique		G_abietis_nom.prov._g4804.t1	G_xerotolerans_g4485.t1	G_magnispora_g3824.t1	G_pinophila_nom.prov._g3060.t1	G_cnesini_g7015.t1	G_cedri_nom.prov._g6473.t1	G_microcothyli_g611.t1	G_eupagioceri_g5348.t1	G_multisociorum_g4944.t1	G_langdonii_g2261.t1	G_obscura_g1534.t1
J	to cell wall biogenesis protein phosphatase Ssd1	OG0004100	PHI-conflict	Selection-absreG_G_langdonii_39	G_abietis_nom.prov._g4805.t1	G_xerotolerans_g4486.t1	G_magnispora_g3823.t1	G_pinophila_nom.prov._g3059.t1	G_cnesini_g7016.t1	G_cedri_nom.prov._g6472.t1	G_microcothyli_g610.t1	G_eupagioceri_g5347.t1	G_multisociorum_g4943.t1	G_langdonii_g2260.t1	G_obscura_g1535.t1
A	RNA export mediator Gle1	OG0004101			G_abietis_nom.prov._g4806.t1	G_xerotolerans_g4487.t1	G_magnispora_g3822.t1	G_pinophila_nom.prov._g3058.t1	G_cnesini_g7017.t1	G_cedri_nom.prov._g6471.t1	G_microcothyli_g609.t1	G_eupagioceri_g5346.t1	G_multisociorum_g4942.t1	G_langdonii_g2259.t1	G_obscura_g1536.t1
U	Syntaxin 6, N-terminal	OG0004102	PHI-unique		G_abietis_nom.prov._g4807.t1	G_xerotolerans_g4488.t1	G_magnispora_g3821.t1	G_pinophila_nom.prov._g3057.t1	G_cnesini_g7018.t1	G_cedri_nom.prov._g6470.t1	G_microcothyli_g608.t1	G_eupagioceri_g5345.t1	G_multisociorum_g4941.t1	G_langdonii_g2258.t1	G_obscura_g1537.t1
A	Methyltransferase domain	OG0004103			G_abietis_nom.prov._g4808.t1	G_xerotolerans_g4489.t1	G_magnispora_g3820.t1	G_pinophila_nom.prov._g3056.t1	G_cnesini_g7019.t1	G_cedri_nom.prov._g6469.t1	G_microcothyli_g607.t1	G_eupagioceri_g5344.t1	G_multisociorum_g4940.t1	G_langdonii_g2257.t1	G_obscura_g1538.t1
S	Uncharacterised protein family (UPF0220)	OG0004104			G_abietis_nom.prov._g4809.t1	G_xerotolerans_g4490.t1	G_magnispora_g3819.t1	G_pinophila_nom.prov._g3055.t1	G_cnesini_g7020.t1	G_cedri_nom.prov._g6468.t1	G_microcothyli_g606.t1	G_eupagioceri_g5343.t1	G_multisociorum_g4939.t1	G_langdonii_g2256.t1	G_obscura_g1539.t1
-	-	OG0004105			G_abietis_nom.prov._g4810.t1	G_xerotolerans_g4491.t1	G_magnispora_g3818.t1	G_pinophila_nom.prov._g3054.t1	G_cnesini_g7021.t1	G_cedri_nom.prov._g6467.t1	G_microcothyli_g605.t1	G_eupagioceri_g5342.t1	G_multisociorum_g4938.t1	G_langdonii_g2255.t1	G_obscura_g1540.t1
S	Protein of unknown function (DUF410)	OG0004106			G_abietis_nom.prov._g4811.t1	G_xerotolerans_g4492.t1	G_magnispora_g3817.t1	G_pinophila_nom.prov._g3053.t1	G_cnesini_g7022.t1	G_cedri_nom.prov._g6466.t1	G_microcothyli_g604.t1	G_eupagioceri_g5341.t1	G_multisociorum_g4937.t1	G_langdonii_g2254.t1	G_obscura_g1541.t1
S	Nuclear pore complex component	OG0004107			G_abietis_nom.prov._g4813.t1	G_xerotolerans_g4493.t1	G_magnispora_g3816.t1	G_pinophila_nom.prov._g3052.t1	G_cnesini_g7023.t1	G_cedri_nom.prov._g6465.t1	G_microcothyli_g603.t1	G_eupagioceri_g5340.t1	G_multisociorum_g4936.t1	G_langdonii_g2253.t1	G_obscura_g1542.t1
S	Ino80 chromatin remodeling complex	OG0004108			G_abietis_nom.prov._g4815.t1	G_xerotolerans_g4494.t1	G_magnispora_g3815.t1	G_pinophila_nom.prov._g3046.t1	G_cnesini_g7024.t1	G_cedri_nom.prov._g6464.t1	G_microcothyli_g602.t1	G_eupagioceri_g5339.t1	G_multisociorum_g4935.t1	G_langdonii_g2252.t1	G_obscura_g1543.t1
T	ERG2 and Sigma1 receptor like protein	OG0004109	PHI-unique		G_abietis_nom.prov._g4816.t1	G_xerotolerans_g4495.t1	G_magnispora_g3814.t1	G_pinophila_nom.prov._g3045.t1	G_cnesini_g7025.t1	G_cedri_nom.prov._g6463.t1	G_microcothyli_g601.t1	G_eupagioceri_g5338.t1	G_multisociorum_g4934.t1	G_langdonii_g2251.t1	G_obscura_g1544.t1
T	Guanine nucleotide exchange factor synembryn	OG0004110	PHI-conflict		G_abietis_nom.prov._g4817.t1	G_xerotolerans_g4496.t1	G_magnispora_g3813.t1	G_pinophila_nom.prov._g3044.t1	G_cnesini_g7026.t1	G_cedri_nom.prov._g6462.t1	G_microcothyli_g600.t1	G_eupagioceri_g5337.t1	G_multisociorum_g4933.t1	G_langdonii_g2250.t1	G_obscura_g1545.t1
S	Nitrogen metabolic regulation protein	OG0004111	PHI-unique		G_abietis_nom.prov._g4819.t1	G_xerotolerans_g4498.t1	G_magnispora_g3811.t1	G_pinophila_nom.prov._g3042.t1	G_cnesini_g7028.t1	G_cedri_nom.prov._g6460.t1	G_microcothyli_g598.t1	G_eupagioceri_g5335.t1	G_multisociorum_g4931.t1	G_langdonii_g2248.t1	G_obscura_g1547.t1
S	Heat shock factor binding protein 1	OG0004112			G_abietis_nom.prov._g4821.t1	G_xerotolerans_g4501.t1	G_magnispora_g3809.t1	G_pinophila_nom.prov._g3040.t1	G_cnesini_g7029.t1	G_cedri_nom.prov._g6457.t1	G_microcothyli_g595.t1	G_eupagioceri_g5334.t1	G_multisociorum_g4928.t1	G_langdonii_g2245.t1	G_obscura_g1550.t1
O	Belongs to the protein disulfide isomerase family	OG0004113	SignalP_non-effector; PHI-unique		G_abietis_nom.prov._g4822.t1	G_xerotolerans_g4502.t1	G_magnispora_g3808.t1	G_pinophila_nom.prov._g3039.t1	G_cnesini_g7030.t1	G_cedri_nom.prov._g6456.t1	G_microcothyli_g594.t1	G_eupagioceri_g5333.t1	G_multisociorum_g4927.t1	G_langdonii_g2244.t1	G_obscura_g1551.t1
J	This protein promotes the GTP-dependent binding of aminoacyl-tRNA to the A-site of ribosomes during protein biosynthesis	OG0004114	PHI-conflict		G_abietis_nom.prov._g4824.t1	G_xerotolerans_g4504.t1	G_magnispora_g3806.t1	G_pinophila_nom.prov._g3037.t1	G_cnesini_g7032.t1	G_cedri_nom.prov._g6454.t1	G_microcothyli_g592.t1	G_eupagioceri_g5332.t1	G_multisociorum_g4925.t1	G_langdonii_g2242.t1	G_obscura_g1553.t1
U	Protein trafficking PGA2	OG0004115			G_abietis_nom.prov._g4825.t1	G_xerotolerans_g4505.t1	G_magnispora_g3805.t1	G_pinophila_nom.prov._g3036.t1	G_cnesini_g7033.t1	G_cedri_nom.prov._g6453.t1	G_microcothyli_g591.t1	G_eupagioceri_g5331.t1	G_multisociorum_g4924.t1	G_langdonii_g2241.t1	G_obscura_g1554.t1
-	-	OG0004116			G_abietis_nom.prov._g4826.t1	G_xerotolerans_g4506.t1	G_magnispora_g3804.t1	G_pinophila_nom.prov._g3035.t1	G_cnesini_g7034.t1	G_cedri_nom.prov._g6452.t1	G_microcothyli_g590.t1	G_eupagioceri_g5330.t1	G_multisociorum_g4923.t1	G_langdonii_g2240.t1	G_obscura_g1555.t1
J	60S ribosomal protein L4 C-terminal domain	OG0004117			G_abietis_nom.prov._g4827.t1	G_xerotolerans_g4507.t1	G_magnispora_g3803.t1	G_pinophila_nom.prov._g3034.t1	G_cnesini_g7035.t1	G_cedri_nom.prov._g6451.t1	G_microcothyli_g589.t1	G_eupagioceri_g5329.t1	G_multisociorum_g4922.t1	G_langdonii_g2239.t1	G_obscura_g1556.t1
E	Aromatic amino acid aminotransferase	OG0004118	PHI-unique		G_abietis_nom.prov._g4828.t1	G_xerotolerans_g4508.t1	G_magnispora_g3802.t1	G_pinophila_nom.prov._g3033.t1	G_cnesini_g7036.t1	G_cedri_nom.prov._g6450.t1	G_microcothyli_g588.t1	G_eupagioceri_g5328.t1	G_multisociorum_g4921.t1	G_langdonii_g2238.t1	G_obscura_g1557.t1
Q	L-lysine 6-monooxygenase (NADPH-requiring)	OG0004119			G_abietis_nom.prov._g4829.t1	G_xerotolerans_g4509.t1	G_magnispora_g3801.t1	G_pinophila_nom.prov._g3032.t1	G_cnesini_g7037.t1	G_cedri_nom.prov._g6449.t1	G_microcothyli_g587.t1	G_eupagioceri_g5327.t1	G_multisociorum_g4920.t1	G_langdonii_g2237.t1	G_obscura_g1558.t1
C	Malic enzyme, NAD binding domain	OG0004120			G_abietis_nom.prov._g4831.t1	G_xerotolerans_g4511.t1	G_magnispora_g3799.t1	G_pinophila_nom.prov._g3030.t1	G_cnesini_g7039.t1	G_cedri_nom.prov._g6447.t1	G_microcothyli_g585.t1	G_eupagioceri_g5325.t1	G_multisociorum_g4918.t1	G_langdonii_g2234.t1	G_obscura_g1560.t1
S	Growth-Arrest-Specific Protein 2 Domain	OG0004121			G_abietis_nom.prov._g4833.t1	G_xerotolerans_g4513.t1	G_magnispora_g3797.t1	G_pinophila_nom.prov._g3028.t1	G_cnesini_g7041.t1	G_cedri_nom.prov._g6445.t1	G_microcothyli_g583.t1	G_eupagioceri_g5323.t1	G_multisociorum_g4916.t1	G_langdonii_g2232.t1	G_obscura_g1562.t1
S	Ferrous iron transport protein B	OG0004122			G_abietis_nom.prov._g4834.t1	G_xerotolerans_g4514.t1	G_magnispora_g3796.t1	G_pinophila_nom.prov._g3027.t1	G_cnesini_g7042.t1	G_cedri_nom.prov._g6444.t1	G_microcothyli_g582.t1	G_eupagioceri_g5322.t1	G_multisociorum_g4915.t1	G_langdonii_g2231.t1	G_obscura_g1563.t1
S	Low temperature viability protein	OG0004123			G_abietis_nom.prov._g4835.t1	G_xerotolerans_g4515.t1	G_magnispora_g3795.t1	G_pinophila_nom.prov._g3026.t1	G_cnesini_g7043.t1	G_cedri_nom.prov._g6443.t1	G_microcothyli_g581.t1	G_eupagioceri_g5321.t1	G_multisociorum_g4914.t1	G_langdonii_g2230.t1	G_obscura_g1564.t1
DU	SAC3/GANP family	OG0004124	SignalP_non-effector		G_abietis_nom.prov._g4836.t1	G_xerotolerans_g4516.t1	G_magnispora_g3794.t1	G_pinophila_nom.prov._g3025.t1	G_cnesini_g7044.t1	G_cedri_nom.prov._g6442.t1	G_microcothyli_g580.t1	G_eupagioceri_g5320.t1	G_multisociorum_g4913.t1	G_langdonii_g2229.t1	G_obscura_g1565.t1
J	Centromere microtubule-binding protein cbf5	OG0004125			G_abietis_nom.prov._g4838.t1	G_xerotolerans_g4518.t1	G_magnispora_g3793.t1	G_pinophila_nom.prov._g3023.t1	G_cnesini_g7046.t1	G_cedri_nom.prov._g6440.t1	G_microcothyli_g578.t1	G_eupagioceri_g5319.t1	G_multisociorum_g4911.t1	G_langdonii_g2227.t1	G_obscura_g1567.t1
F	Thymidylate synthase	OG0004126			G_abietis_nom.prov._g4839.t1	G_xerotolerans_g4519.t1	G_magnispora_g3792.t1	G_pinophila_nom.prov._g3022.t1	G_cnesini_g7047.t1	G_cedri_nom.prov._g6439.t1	G_microcothyli_g577.t1	G_eupagioceri_g5318.t1	G_multisociorum_g4910.t1	G_langdonii_g2226.t1	G_obscura_g1568.t1
G	Glycosyl hydrolase	OG0004127	CAZymes; SignalP_non-effector		G_abietis_nom.prov._g4840.t1	G_xerotolerans_g3187.t1, G_xerotolerans_g4520.t1			G_cnesini_g7048.t1	G_cedri_nom.prov._g6436.t1	G_microcothyli_g574.t1	G_eupagioceri_g5317.t1	G_multisociorum_g4907.t1	G_langdonii_g2225.t1, G_langdonii_g5002.t1	G_obscura_g1570.t1
P	Belongs to the major facilitator superfamily. Sugar transporter (TC 2.A.1.1) family	OG0004128	PHI-conflict		G_abietis_nom.prov._g4842.t1	G_xerotolerans_g4524.t1	G_magnispora_g1119.t1	G_pinophila_nom.prov._g3020.t1	G_cnesini_g7049.t1	G_cedri_nom.prov._g6434.t1	G_microcothyli_g572.t1	G_eupagioceri_g5315.t1	G_multisociorum_g4905.t1	G_langdonii_g2221.t1	G_obscura_g1572.t1
E	Glutaminase	OG0004129			G_abietis_nom.prov._g4843.t1	G_xerotolerans_g4525.t1	G_magnispora_g3790.t1	G_pinophila_nom.prov._g3019.t1	G_cnesini_g7050.t1	G_cedri_nom.prov._g6433.t1	G_microcothyli_g571.t1	G_eupagioceri_g5314.t1	G_multisociorum_g4904.t1	G_langdonii_g2220.t1	G_obscura_g1573.t1
G	Belongs to the glycosyl hydrolase 43 family	OG0004130	CAZymes		G_abietis_nom.prov._g4848.t1	G_xerotolerans_g4534.t1	G_magnispora_g3786.t1	G_pinophila_nom.prov._g3012.t1	G_cnesini_g7058.t1	G_cedri_nom.prov._g6424.t1	G_microcothyli_g560.t1	G_eupagioceri_g5307.t1	G_multisociorum_g4895.t1	G_langdonii_g2209.t1	G_obscura_g1582.t1
S	Ion channel regulatory protein UNC-93	OG0004131			G_abietis_nom.prov._g4850.t1	G_xerotolerans_g4536.t1	G_magnispora_g3785.t1	G_pinophila_nom.prov._g3011.t1	G_cnesini_g7060.t1	G_cedri_nom.prov._g6422.t1	G_microcothyli_g558.t1	G_eupagioceri_g5305.t1	G_multisociorum_g4893.t1	G_langdonii_g2207.t1	G_obscura_g1584.t1
E	FAD dependent oxidoreductase	OG0004132			G_abietis_nom.prov._g4851.t1	G_xerotolerans_g4537.t1	G_magnispora_g3784.t1	G_pinophila_nom.prov._g3010.t1	G_cnesini_g7061.t1	G_cedri_nom.prov._g6421.t1	G_microcothyli_g557.t1	G_eupagioceri_g5304.t1	G_multisociorum_g4892.t1	G_langdonii_g2206.t1	G_obscura_g1585.t1
-	-	OG0004133	SignalP_non-effector		G_abietis_nom.prov._g4855.t1	G_xerotolerans_g4556.t1	G_magnispora_g6760.t1	G_pinophila_nom.prov._g2995.t1	G_cnesini_g7067.t1	G_cedri_nom.prov._g6412.t1	G_microcothyli_g551.t1	G_eupagioceri_g5301.t1	G_multisociorum_g4885.t1	G_langdonii_g2190.t1	G_obscura_g1589.t1
E	Carbon-nitrogen hydrolase	OG0004134			G_abietis_nom.prov._g4856.t1	G_xerotolerans_g4557.t1	G_magnispora_g6761.t1	G_pinophila_nom.prov._g2994.t1	G_cnesini_g7068.t1	G_cedri_nom.prov._g6411.t1	G_microcothyli_g550.t1	G_eupagioceri_g5300.t1	G_multisociorum_g4884.t1	G_langdonii_g2189.t1	G_obscura_g1590.t1
-	-	OG0004135	SignalP_non-effector		G_abietis_nom.prov._g4857.t1	G_xerotolerans_g4558.t1	G_magnispora_g6762.t1	G_pinophila_nom.prov._g2993.t1	G_cnesini_g7069.t1	G_cedri_nom.prov._g6410.t1	G_microcothyli_g549.t1	G_eupagioceri_g5299.t1	G_multisociorum_g4883.t1	G_langdonii_g2188.t1	G_obscura_g1591.t1
S	May be involved in the degradation of misfolded endoplasmic reticulum (ER) luminal proteins	OG0004136	PHI-unique; PHI-conflict		G_abietis_nom.prov._g4858.t1	G_xerotolerans_g4559.t1	G_magnispora_g6763.t1	G_pinophila_nom.prov._g2992.t1	G_cnesini_g7070.t1	G_cedri_nom.prov._g6409.t1	G_microcothyli_g548.t1	G_eupagioceri_g5298.t1	G_multisociorum_g4882.t1	G_langdonii_g2187.t1	G_obscura_g1592.t1
-	-	OG0004137			G_abietis_nom.prov._g4859.t1	G_xerotolerans_g4560.t1	G_magnispora_g6764.t1	G_pinophila_nom.prov._g2991.t1	G_cnesini_g7071.t1	G_cedri_nom.prov._g6408.t1	G_microcothyli_g547.t1	G_eupagioceri_g5297.t1	G_multisociorum_g4881.t1	G_langdonii_g2186.t1	G_obscura_g1593.t1
L	AAA domain	OG0004138	PHI-unique		G_abietis_nom.prov._g4860.t1	G_xerotolerans_g4561.t1	G_magnispora_g6765.t1	G_pinophila_nom.prov._g2990.t1	G_cnesini_g7072.t1	G_cedri_nom.prov._g6407.t1	G_microcothyli_g546.t1	G_eupagioceri_g5296.t1	G_multisociorum_g4880.t1	G_langdonii_g2185.t1	G_obscura_g1594.t1
S	Large family of predicted nucleotide-binding domains	OG0004139			G_abietis_nom.prov._g4861.t1	G_xerotolerans_g4562.t1	G_magnispora_g6766.t1	G_pinophila_nom.prov._g2989.t1	G_cnesini_g7073.t1	G_cedri_nom.prov._g6406.t1	G_microcothyli_g545.t1	G_eupagioceri_g5295.t1	G_multisociorum_g4879.t1	G_langdonii_g2184.t1	G_obscura_g1595.t1
S	Rhomboid family membrane protein	OG0004140			G_abietis_nom.prov._g4864.t1	G_xerotolerans_g4565.t1	G_magnispora_g6769.t1	G_pinophila_nom.prov._g2987.t1	G_cnesini_g7076.t1	G_cedri_nom.prov._g6403.t1	G_microcothyli_g543.t1	G_eupagioceri_g5292.t1	G_multisociorum_g4877.t1	G_langdonii_g2180.t1	G_obscura_g1603.t1
T	Rhomboid family	OG0004141			G_abietis_nom.prov._g4865.t1	G_xerotolerans_g4566.t1	G_magnispora_g6770.t1	G_pinophila_nom.prov._g2986.t1	G_cnesini_g7077.t1	G_cedri_nom.prov._g6402.t1	G_microcothyli_g542.t1	G_eupagioceri_g5291.t1	G_multisociorum_g4876.t1	G_langdonii_g2179.t1	G_obscura_g1602.t1
L	DNA Polymerase	OG0004142	PHI-unique		G_abietis_nom.prov._g4866.t1	G_xerotolerans_g4567.t1	G_magnispora_g6771.t1	G_pinophila_nom.prov._g2985.t1	G_cnesini_g7078.t1	G_cedri_nom.prov._g6401.t1	G_microcothyli_g541.t1	G_eupagioceri_g5290.t1	G_multisociorum_g4875.t1	G_langdonii_g2178.t1	G_obscura_g1601.t1
E	Belongs to the Glu Leu Phe Val dehydrogenases family	OG0004143		Selection-absreG_G_langdonii_39	G_abietis_nom.prov._g4867.t1	G_xerotolerans_g4568.t1	G_magnispora_g6772.t1	G_pinophila_nom.prov._g2984.t1	G_cnesini_g7079.t1	G_cedri_nom.prov._g6400.t1	G_microcothyli_g540.t1	G_eupagioceri_g5289.t1	G_multisociorum_g4874.t1	G_langdonii_g2177.t1	G_obscura_g1600.t1
I	Alpha-methylacyl-CoA racemase	OG0004144			G_abietis_nom.prov._g4868.t1	G_xerotolerans_g4569.t1	G_magnispora_g6773.t1	G_pinophila_nom.prov._g2983.t1	G_cnesini_g7080.t1	G_cedri_nom.prov._g6399.t1	G_microcothyli_g539.t1	G_eupagioceri_g5288.t1	G_multisociorum_g4873.t1	G_langdonii_g2176.t1	G_obscura_g1599.t1
U	Belongs to the TRAFAC class dynamin-like GTPase superfamily. Dynamin Fzo YdjA family	OG0004145	PHI-conflict		G_abietis_nom.prov._g4873.t1	G_xerotolerans_g4570.t1	G_magnispora_g6774.t1	G_pinophila_nom.prov._g2982.t1	G_cnesini_g7081.t1	G_cedri_nom.prov._g6388.t1	G_microcothyli_g529.t1	G_eupagioceri_g5285.t1	G_multisociorum_g4861.t1	G_langdonii_g2175.t1	G_obscura_g1607.t1
S	domain-containing protein	OG0004146	PHI-conflict		G_abietis_nom.prov._g4874.t1	G_xerotolerans_g4571.t1	G_magnispora_g6775.t1	G_pinophila_nom.prov._g2981.t1	G_cnesini_g7082.t1	G_cedri_nom.prov._g6386.t1	G_microcothyli_g528.t1	G_eupagioceri_g5284.t1	G_multisociorum_g4860.t1	G_langdonii_g2174.t1	G_obscura_g1608.t1
-	-	OG0004147			G_abietis_nom.prov._g4875.t1	G_xerotolerans_g4572.t1	G_magnispora_g6776.t1	G_pinophila_nom.prov._g2980.t1	G_cnesini_g7083.t1	G_cedri_nom.prov._g6385.t1	G_microcothyli_g527.t1	G_eupagioceri_g5283.t1	G_multisociorum_g4859.t1	G_langdonii_g2173.t1	G_obscura_g1609.t1
UY	to chromosome segregation protein	OG0004148	PHI-unique		G_abietis_nom.prov._g4876.t1	G_xerotolerans_g4573.t1	G_magnispora_g6778.t1	G_pinophila_nom.prov._g2979.t1	G_cnesini_g7084.t1	G_cedri_nom.prov._g6384.t1	G_microcothyli_g526.t1	G_eupagioceri_g5282.t1	G_multisociorum_g4858.t1	G_langdonii_g2172.t1	G_obscura_g1611.t1
DT	Domain of unknown function (DUF3384)	OG0004149			G_abietis_nom.prov._g4877.t1	G_xerotolerans_g4574.t1	G_magnispora_g6779.t1	G_pinophila_nom.prov._g2978.t1	G_cnesini_g7085.t1	G_cedri_nom.prov._g6383.t1	G_microcothyli_g525.t1	G_eupagioceri_g5281.t1	G_multisociorum_g4857.t1	G_langdonii_g2171.t1	G_obscura_g1612.t1
G	Conserved hypothetical protein	OG0004150	PHI-unique		G_abietis_nom.prov._g4878.t1	G_xerotolerans_g4575.t1	G_magnispora_g6780.t1	G_pinophila_nom.prov._g2977.t1	G_cnesini_g7086.t1	G_cedri_nom.prov._g6382.t1	G_microcothyli_g524.t1	G_eupagioceri_g5280.t1	G_multisociorum_g4856.t1	G_langdonii_g2170.t1	G_obscura_g1613.t1
S	Mis6	OG0004151			G_abietis_nom.prov._g4879.t1	G_xerotolerans_g4576.t1	G_magnispora_g6781.t1	G_pinophila_nom.prov._g2976.t1	G_cnesini_g7087.t1	G_cedri_nom.prov._g6381.t1	G_microcothyli_g523.t1	G_eupagioceri_g5279.t1	G_multisociorum_g4855.t1	G_langdonii_g2169.t1	G_obscura_g1614.t1
Q	ABC transporter	OG0004152	PHI-conflict		G_abietis_nom.prov._g4880.t1	G_xerotolerans_g4577.t1	G_magnispora_g6782.t1	G_pinophila_nom.prov._g2975.t1	G_cnesini_g7088.t1	G_cedri_nom.prov._g6380.t1	G_microcothyli_g5365.t1	G_eupagioceri_g5278.t1	G_multisociorum_g4854.t1	G_langdonii_g2168.t1	G_obscura_g1615.t1
L	to dna polymerase delta	OG0004153			G_abietis_nom.prov._g4881.t1	G_xerotolerans_g4578.t1	G_magnispora_g6783.t1	G_pinophila_nom.prov._g2974.t1	G_cnesini_g7089.t1	G_cedri_nom.prov._g6379.t1	G_microcothyli_g5364.t1	G_eupagioceri_g5277.t1	G_multisociorum_g4853.t1	G_langdonii_g2167.t1	G_obscura_g1616.t1
E	Pyridoxal-phosphate dependent enzyme	OG0004154	PHI-unique		G_abietis_nom.prov._g4883.t1	G_xerotolerans_g4579.t1	G_magnispora_g6784.t1	G_pinophila_nom.prov._g2972.t1	G_cnesini_g7090.t1	G_cedri_nom.prov._g6377.t1	G_microcothyli_g5362.t1	G_eupagioceri_g5276.t1	G_multisociorum_g4851.t1	G_langdonii_g2166.t1	G_obscura_g1618.t1
S	apoptosis-inducing TAF9-like domain 1 family protein	OG0004155			G_abietis_nom.prov._g4884.t1	G_xerotolerans_g4580.t1	G_magnispora_g6785.t1	G_pinophila_nom.prov._g2971.t1	G_cnesini_g7091.t1	G_cedri_nom.prov._g6376.t1	G_microcothyli_g5361.t1	G_eupagioceri_g5275.t1	G_multisociorum_g4850.t1	G_langdonii_g2165.t1	G_obscura_g1619.t1
GO	Peroxidase	OG0004156	CAZymes; SignalP_non-effector; PHI-conflict	Selection-absreG_G_langdonii_39	G_abietis_nom.prov._g4885.t1	G_xerotolerans_g4581.t1	G_magnispora_g6786.t1	G_pinophila_nom.prov._g2970.t1	G_cnesini_g7092.t1	G_cedri_nom.prov._g6375.t1	G_microcothyli_g5360.t1	G_eupagioceri_g5274.t1	G_multisociorum_g4849.t1	G_langdonii_g2164.t1	G_obscura_g1620.t1
-	-	OG0004157			G_abietis_nom.prov._g4886.t1	G_xerotolerans_g4582.t1	G_magnispora_g6788.t1	G_pinophila_nom.prov._g2969.t1	G_cnesini_g7093.t1	G_cedri_nom.prov._g6374.t1	G_microcothyli_g5359.t1	G_eupagioceri_g5273.t1	G_multisociorum_g4848.t1	G_langdonii_g2163.t1	G_obscura_g1621.t1
S	Protein required for hyphal anastomosis (HAM-2)	OG0004158	PHI-unique		G_abietis_nom.prov._g4887.t1	G_xerotolerans_g4583.t1	G_magnispora_g6789.t1	G_pinophila_nom.prov._g2968.t1	G_cnesini_g7094.t1	G_cedri_nom.prov._g6373.t1	G_microcothyli_g5358.t1	G_eupagioceri_g5272.t1	G_multisociorum_g4847.t1	G_langdonii_g2162.t1	G_obscura_g1622.t1
S	Fungal protein of unknown function (DUF2011)	OG0004159			G_abietis_nom.prov._g4888.t1	G_xerotolerans_g4584.t1	G_magnispora_g6790.t1	G_pinophila_nom.prov._g2967.t1	G_cnesini_g7095.t1	G_cedri_nom.prov._g6372.t1	G_microcothyli_g5357.t1	G_eupagioceri_g5271.t1	G_multisociorum_g4846.t1	G_langdonii_g2161.t1	G_obscura_g1623.t1
O	RWD	OG0004160	PHI-unique	Selection-absreG_G_langdonii_21,29	G_abietis_nom.prov._g4890.t1	G_xerotolerans_g4586.t1	G_magnispora_g6792.t1	G_pinophila_nom.prov._g2965.t1	G_cnesini_g7097.t1	G_cedri_nom.prov._g6370.t1	G_microcothyli_g5355.t1	G_eupagioceri_g5269.t1	G_multisociorum_g4844.t1	G_langdonii_g2159.t1	G_obscura_g1625.t1
Z	Belongs to the TRAFAC class myosin-kinesin ATPase superfamily. Kinesin family	OG0004161	PHI-conflict		G_abietis_nom.prov._g4891.t1	G_xerotolerans_g4587.t1	G_magnispora_g6793.t1	G_pinophila_nom.prov._g2964.t1	G_cnesini_g7098.t1	G_cedri_nom.prov._g6369.t1	G_microcothyli_g5354.t1	G_eupagioceri_g5268.t1	G_multisociorum_g4843.t1	G_langdonii_g2158.t1	G_obscura_g1626.t1
G	ATP-NAD kinase	OG0004162			G_abietis_nom.prov._g4892.t1	G_xerotolerans_g4599.t1	G_magnispora_g6794.t1	G_pinophila_nom.prov._g2953.t1	G_cnesini_g7102.t1	G_cedri_nom.prov._g6368.t1	G_microcothyli_g5353.t1	G_eupagioceri_g5267.t1	G_multisociorum_g4842.t1	G_langdonii_g2148.t1	G_obscura_g1627.t1
-	-	OG0004163			G_abietis_nom.prov._g4895.t1	G_xerotolerans_g4601.t1	G_magnispora_g6796.t1	G_pinophila_nom.prov._g2951.t1	G_cnesini_g7104.t1	G_cedri_nom.prov._g6366.t1	G_microcothyli_g5350.t1	G_eupagioceri_g5266.t1	G_multisociorum_g4840.t1	G_langdonii_g2146.t1	G_obscura_g1634.t1
E	Saccharopine dehydrogenase C-terminal domain	OG0004164	PHI-conflict		G_abietis_nom.prov._g4896.t1	G_xerotolerans_g4602.t1	G_magnispora_g6797.t1	G_pinophila_nom.prov._g2950.t1	G_cnesini_g7105.t1	G_cedri_nom.prov._g6365.t1	G_microcothyli_g5349.t1	G_eupagioceri_g5265.t1	G_multisociorum_g4839.t1	G_langdonii_g2145.t1	G_obscura_g1635.t1
DZ	Hydroxyacylglutathione hydrolase C-terminus	OG0004165			G_abietis_nom.prov._g4897.t1	G_xerotolerans_g4603.t1	G_magnispora_g6798.t1	G_pinophila_nom.prov._g2949.t1	G_cnesini_g7106.t1	G_cedri_nom.prov._g6364.t1	G_microcothyli_g5348.t1	G_eupagioceri_g5264.t1	G_multisociorum_g4838.t1	G_langdonii_g2144.t1	G_obscura_g1636.t1
DTZ	Hydroxyacylglutathione hydrolase C-terminus	OG0004166	PHI-unique		G_abietis_nom.prov._g4898.t1	G_xerotolerans_g4604.t1	G_magnispora_g6799.t1	G_pinophila_nom.prov._g2948.t1	G_cnesini_g7107.t1	G_cedri_nom.prov._g6363.t1	G_microcothyli_g5347.t1	G_eupagioceri_g5263.t1	G_multisociorum_g4837.t1	G_langdonii_g2143.t1	G_obscura_g1637.t1
DZ	to EF-hand superfamily protein	OG0004167	PHI-conflict		G_abietis_nom.prov._g4899.t1	G_xerotolerans_g4605.t1	G_magnispora_g6800.t1	G_pinophila_nom.prov._g2947.t1	G_cnesini_g7108.t1	G_cedri_nom.prov._g6362.t1	G_microcothyli_g5346.t1	G_eupagioceri_g5262.t1	G_multisociorum_g4836.t1	G_langdonii_g2142.t1	G_obscura_g1638.t1
J	Initiation factor	OG0004168	PHI-unique		G_abietis_nom.prov._g4900.t1	G_xerotolerans_g4606.t1	G_magnispora_g6801.t1	G_pinophila_nom.prov._g2946.t1	G_cnesini_g7109.t1	G_cedri_nom.prov._g6361.t1	G_microcothyli_g5345.t1	G_eupagioceri_g5261.t1	G_multisociorum_g4835.t1	G_langdonii_g2141.t1	G_obscura_g1639.t1
I	Emopamil binding protein	OG0004169			G_abietis_nom.prov._g4901.t1	G_xerotolerans_g4607.t1	G_magnispora_g6802.t1	G_pinophila_nom.prov._g2945.t1	G_cnesini_g7110.t1	G_cedri_nom.prov._g6360.t1	G_microcothyli_g5344.t1	G_eupagioceri_g5260.t1	G_multisociorum_g4834.t1	G_langdonii_g2140.t1	G_obscura_g1640.t1
S	Glucose-repressible protein Grg1	OG0004170			G_abietis_nom.prov._g4902.t1	G_xerotolerans_g4608.t1	G_magnispora_g6803.t1	G_pinophila_nom.prov._g2944.t1	G_cnesini_g7111.t1	G_cedri_nom.prov._g6359.t1	G_microcothyli_g5343.t1	G_eupagioceri_g5259.t1	G_multisociorum_g4833.t1	G_langdonii_g2139.t1	G_obscura_g1641.t1
-	-	OG0004171			G_abietis_nom.prov._g4903.t1	G_xerotolerans_g4609.t1	G_magnispora_g6804.t1	G_pinophila_nom.prov._g2943.t1	G_cnesini_g7112.t1	G_cedri_nom.prov._g6358.t1	G_microcothyli_g5342.t1	G_eupagioceri_g5258.t1	G_multisociorum_g4832.t1	G_langdonii_g2138.t1	G_obscura_g1642.t1
I	Acid phosphatase homologues	OG0004172			G_abietis_nom.prov._g4904.t1	G_xerotolerans_g4610.t1	G_magnispora_g6805.t1	G_pinophila_nom.prov._g2942.t1	G_cnesini_g7113.t1	G_cedri_nom.prov._g6357.t1	G_microcothyli_g5341.t1	G_eupagioceri_g5257.t1	G_multisociorum_g4831.t1	G_langdonii_g2137.t1	G_obscura_g1643.t1
S	DNA binding domain with preference for A/T rich regions	OG0004173			G_abietis_nom.prov._g4905.t1	G_xerotolerans_g4611.t1	G_magnispora_g6806.t1	G_pinophila_nom.prov._g2941.t1	G_cnesini_g7114.t1	G_cedri_nom.prov._g6356.t1	G_microcothyli_g5340.t1	G_eupagioceri_g5256.t1	G_multisociorum_g4830.t1	G_langdonii_g2136.t1	G_obscura_g1644.t1
A	to DEAD DEAH box helicase	OG0004174	PHI-conflict		G_abietis_nom.prov._g4907.t1	G_xerotolerans_g4613.t1	G_magnispora_g6808.t1	G_pinophila_nom.prov._g2939.t1	G_cnesini_g7116.t1	G_cedri_nom.prov._g6354.t1	G_microcothyli_g5338.t1	G_eupagioceri_g5255.t1	G_multisociorum_g4828.t1	G_langdonii_g2134.t1	G_obscura_g1646.t1
U	Belongs to the importin alpha family	OG0004175	PHI-unique		G_abietis_nom.prov._g4908.t1	G_xerotolerans_g4614.t1	G_magnispora_g6809.t1	G_pinophila_nom.prov._g2938.t1	G_cnesini_g7117.t1	G_cedri_nom.prov._g6353.t1	G_microcothyli_g5337.t1	G_eupagioceri_g5254.t1	G_multisociorum_g4827.t1	G_langdonii_g2133.t1	G_obscura_g1647.t1
S	ssDNA-binding domain of telomere protection protein	OG0004176	PHI-unique		G_abietis_nom.prov._g4909.t1	G_xerotolerans_g4615.t1	G_magnispora_g6810.t1	G_pinophila_nom.prov._g2937.t1	G_cnesini_g7118.t1	G_cedri_nom.prov._g6352.t1	G_microcothyli_g5336.t1	G_eupagioceri_g5253.t1	G_multisociorum_g4826.t1	G_langdonii_g2132.t1	G_obscura_g1648.t1
D	STAG domain	OG0004177		Selection-absreG_G_langdonii_39,24	G_abietis_nom.prov._g4911.t1	G_xerotolerans_g4616.t1	G_magnispora_g6811.t1	G_pinophila_nom.prov._g2936.t1	G_cnesini_g7119.t1	G_cedri_nom.prov._g6348.t1	G_microcothyli_g5332.t1	G_eupagioceri_g5252.t1	G_multisociorum_g4822.t1	G_langdonii_g2131.t1	G_obscura_g1651.t1
F	UreD urease accessory protein	OG0004178	PHI-unique		G_abietis_nom.prov._g4912.t1	G_xerotolerans_g4617.t1	G_magnispora_g6812.t1	G_pinophila_nom.prov._g2935.t1	G_cnesini_g7120.t1	G_cedri_nom.prov._g6347.t1	G_microcothyli_g5331.t1	G_eupagioceri_g5251.t1	G_multisociorum_g4821.t1	G_langdonii_g2130.t1	G_obscura_g1652.t1
K	RNA polymerase III RPC4	OG0004179			G_abietis_nom.prov._g4913.t1	G_xerotolerans_g4618.t1	G_magnispora_g6813.t1	G_pinophila_nom.prov._g2934.t1	G_cnesini_g7121.t1	G_cedri_nom.prov._g6346.t1	G_microcothyli_g5330.t1	G_eupagioceri_g5250.t1	G_multisociorum_g4820.t1	G_langdonii_g2129.t1	G_obscura_g1653.t1
-	-	OG0004180			G_abietis_nom.prov._g4914.t1	G_xerotolerans_g4619.t1	G_magnispora_g6814.t1	G_pinophila_nom.prov._g2933.t1	G_cnesini_g7122.t1	G_cedri_nom.prov._g6345.t1	G_microcothyli_g5329.t1	G_eupagioceri_g5249.t1	G_multisociorum_g4819.t1	G_langdonii_g2128.t1	G_obscura_g1654.t1
C	FAD binding domain	OG0004181	CAZymes; SignalP_non-effector; PHI-conflict		G_abietis_nom.prov._g4916.t1	G_xerotolerans_g4621.t1	G_magnispora_g6816.t1	G_pinophila_nom.prov._g2931.t1	G_cnesini_g7124.t1	G_cedri_nom.prov._g6343.t1	G_microcothyli_g5327.t1	G_eupagioceri_g5244.t1	G_multisociorum_g4817.t1	G_langdonii_g2126.t1	G_obscura_g1656.t1
S	GAL4-like Zn(II)2Cys6 (or C6 zinc) binuclear cluster DNA-binding domain	OG0004182	PHI-conflict		G_abietis_nom.prov._g4917.t1	G_xerotolerans_g4625.t1	G_magnispora_g6818.t1	G_pinophila_nom.prov._g2928.t1	G_cnesini_g7127.t1	G_cedri_nom.prov._g6340.t1	G_microcothyli_g5324.t1	G_eupagioceri_g5242.t1	G_multisociorum_g4814.t1	G_langdonii_g2123.t1	G_obscura_g1658.t1
D	Belongs to the cyclin family	OG0004183	PHI-conflict		G_abietis_nom.prov._g4918.t1	G_xerotolerans_g4626.t1	G_magnispora_g6819.t1	G_pinophila_nom.prov._g2927.t1	G_cnesini_g7128.t1	G_cedri_nom.prov._g6339.t1	G_microcothyli_g5323.t1	G_eupagioceri_g5241.t1	G_multisociorum_g4813.t1	G_langdonii_g2122.t1	G_obscura_g1659.t1
C	Belongs to the mitochondrial carrier (TC 2.A.29) family	OG0004184	PHI-conflict	Selection-absreG_G_langdonii_39,24	G_abietis_nom.prov._g4919.t1	G_xerotolerans_g4627.t1	G_magnispora_g6820.t1	G_pinophila_nom.prov._g2925.t1	G_cnesini_g7129.t1	G_cedri_nom.prov._g6338.t1	G_microcothyli_g5322.t1	G_eupagioceri_g5240.t1	G_multisociorum_g4812.t1	G_langdonii_g2121.t1	G_obscura_g1660.t1
E	Repeated motif present between transmembrane helices in cystinosin, yeast ERS1p, mannose-P-dolichol utilization defect 1, and other hypothetical proteins.	OG0004185			G_abietis_nom.prov._g4920.t1	G_xerotolerans_g4628.t1	G_magnispora_g6821.t1	G_pinophila_nom.prov._g2924.t1	G_cnesini_g7130.t1	G_cedri_nom.prov._g6337.t1	G_microcothyli_g5321.t1	G_eupagioceri_g5239.t1	G_multisociorum_g4811.t1	G_langdonii_g2120.t1	G_obscura_g1661.t1
-	-	OG0004186		Selection-absreG_G_langdonii_L	G_abietis_nom.prov._g4921.t1	G_xerotolerans_g4629.t1	G_magnispora_g6822.t1	G_pinophila_nom.prov._g2923.t1	G_cnesini_g7131.t1	G_cedri_nom.prov._g6336.t1	G_microcothyli_g5320.t1	G_eupagioceri_g5238.t1	G_multisociorum_g4810.t1	G_langdonii_g2119.t1	G_obscura_g1662.t1
J	Belongs to the class-I aminoacyl-tRNA synthetase family	OG0004187		Selection-absreG_G_langdonii_L,39	G_abietis_nom.prov._g4922.t1	G_xerotolerans_g4630.t1	G_magnispora_g6823.t1	G_pinophila_nom.prov._g2922.t1	G_cnesini_g7132.t1	G_cedri_nom.prov._g6335.t1	G_microcothyli_g5319.t1	G_eupagioceri_g5237.t1	G_multisociorum_g4809.t1	G_langdonii_g2118.t1	G_obscura_g1665.t1
E	Methylenetetrahydrofolate reductase	OG0004188	PHI-conflict		G_abietis_nom.prov._g4926.t1	G_xerotolerans_g4639.t1	G_magnispora_g6826.t1	G_pinophila_nom.prov._g2918.t1	G_cnesini_g7134.t1	G_cedri_nom.prov._g6330.t1	G_microcothyli_g5314.t1	G_eupagioceri_g5232.t1	G_multisociorum_g4804.t1	G_langdonii_g2110.t1	G_obscura_g1671.t1
-	-	OG0004189			G_abietis_nom.prov._g4927.t1	G_xerotolerans_g4640.t1	G_magnispora_g6827.t1	G_pinophila_nom.prov._g2917.t1	G_cnesini_g7135.t1	G_cedri_nom.prov._g6329.t1	G_microcothyli_g5313.t1	G_eupagioceri_g5231.t1	G_multisociorum_g4803.t1	G_langdonii_g2109.t1	G_obscura_g1672.t1
G	Glycolipid 2-alpha-mannosyltransferase	OG0004190	CAZymes; PHI-conflict	Selection-absreG_G_langdonii_O	G_abietis_nom.prov._g4928.t1	G_xerotolerans_g4647.t1	G_magnispora_g6834.t1	G_pinophila_nom.prov._g2910.t1	G_cnesini_g7140.t1	G_cedri_nom.prov._g6328.t1	G_microcothyli_g5312.t1	G_eupagioceri_g5224.t1	G_multisociorum_g4802.t1	G_langdonii_g2102.t1	G_obscura_g1673.t1
S	domain-containing protein	OG0004191	PHI-conflict		G_abietis_nom.prov._g4929.t1	G_xerotolerans_g4646.t1	G_magnispora_g6833.t1	G_pinophila_nom.prov._g2911.t1	G_cnesini_g7139.t1	G_cedri_nom.prov._g6327.t1	G_microcothyli_g5311.t1	G_eupagioceri_g5225.t1	G_multisociorum_g4801.t1	G_langdonii_g2103.t1	G_obscura_g1674.t1
K	Fungal Zn(2)-Cys(6) binuclear cluster domain	OG0004192	PHI-conflict		G_abietis_nom.prov._g4930.t1	G_xerotolerans_g4645.t1	G_magnispora_g6832.t1	G_pinophila_nom.prov._g2912.t1	G_cnesini_g7138.t1	G_cedri_nom.prov._g6326.t1	G_microcothyli_g5310.t1	G_eupagioceri_g5226.t1	G_multisociorum_g4800.t1	G_langdonii_g2104.t1	G_obscura_g1675.t1
F	Phosphoribosylformylglycinamidine synthase	OG0004193	PHI-unique		G_abietis_nom.prov._g4931.t1	G_xerotolerans_g4644.t1	G_magnispora_g6831.t1	G_pinophila_nom.prov._g2913.t1	G_cnesini_g7137.t1	G_cedri_nom.prov._g6325.t1	G_microcothyli_g5309.t1	G_eupagioceri_g5227.t1	G_multisociorum_g4799.t1	G_langdonii_g2105.t1	G_obscura_g1676.t1
S	PQ loop repeat	OG0004194	PHI-unique		G_abietis_nom.prov._g4934.t1	G_xerotolerans_g4641.t1	G_magnispora_g6828.t1	G_pinophila_nom.prov._g2916.t1	G_cnesini_g7136.t1	G_cedri_nom.prov._g6322.t1	G_microcothyli_g5306.t1	G_eupagioceri_g5230.t1	G_multisociorum_g4796.t1	G_langdonii_g2108.t1	G_obscura_g1679.t1
I	Phospholipase/Carboxylesterase	OG0004195	PHI-unique		G_abietis_nom.prov._g4936.t1	G_xerotolerans_g4649.t1	G_magnispora_g6836.t1	G_pinophila_nom.prov._g2908.t1	G_cnesini_g7142.t1	G_cedri_nom.prov._g6320.t1	G_microcothyli_g5304.t1	G_eupagioceri_g5222.t1	G_multisociorum_g4794.t1	G_langdonii_g2099.t1	G_obscura_g1681.t1
S	LCCL domain	OG0004196			G_abietis_nom.prov._g4937.t1	G_xerotolerans_g4650.t1	G_magnispora_g6837.t1	G_pinophila_nom.prov._g2907.t1	G_cnesini_g7143.t1	G_cedri_nom.prov._g6319.t1	G_microcothyli_g5303.t1	G_eupagioceri_g5221.t1	G_multisociorum_g4793.t1	G_langdonii_g2098.t1	G_obscura_g1682.t1
A	Non-catalytic subunit of the queuine tRNA- ribosyltransferase (TGT) that catalyzes the base-exchange of a guanine (G) residue with queuine (Q) at position 34 (anticodon wobble position) in tRNAs with GU(N) anticodons (tRNA-Asp, -Asn, - His and -Tyr), resulting in the hypermodified nucleoside queuosine (7-(((4,5-cis-dihydroxy-2-cyclopenten-1-yl)amino)methyl)-7- deazaguanosine)	OG0004197			G_abietis_nom.prov._g4938.t1	G_xerotolerans_g4651.t1	G_magnispora_g6838.t1	G_pinophila_nom.prov._g2906.t1	G_cnesini_g7144.t1	G_cedri_nom.prov._g6318.t1	G_microcothyli_g5302.t1	G_eupagioceri_g5220.t1	G_multisociorum_g4792.t1	G_langdonii_g2097.t1	G_obscura_g1683.t1
P	Copper homeostasis protein cutC	OG0004198	PHI-unique		G_abietis_nom.prov._g4940.t1	G_xerotolerans_g4653.t1	G_magnispora_g6839.t1	G_pinophila_nom.prov._g2904.t1	G_cnesini_g7146.t1	G_cedri_nom.prov._g6316.t1	G_microcothyli_g5300.t1	G_eupagioceri_g5218.t1	G_multisociorum_g4790.t1	G_langdonii_g2095.t1	G_obscura_g1685.t1
L	Belongs to the nucleosome assembly protein (NAP) family	OG0004199			G_abietis_nom.prov._g4941.t1	G_xerotolerans_g4654.t1	G_magnispora_g6840.t1	G_pinophila_nom.prov._g2903.t1	G_cnesini_g7147.t1	G_cedri_nom.prov._g6315.t1	G_microcothyli_g5299.t1	G_eupagioceri_g5217.t1	G_multisociorum_g4789.t1	G_langdonii_g2094.t1	G_obscura_g1686.t1
S	Protein of unknown function (DUF4243)	OG0004200			G_abietis_nom.prov._g4942.t1	G_xerotolerans_g4655.t1	G_magnispora_g6841.t1	G_pinophila_nom.prov._g2902.t1	G_cnesini_g7148.t1	G_cedri_nom.prov._g6314.t1	G_microcothyli_g5298.t1	G_eupagioceri_g5216.t1	G_multisociorum_g4788.t1	G_langdonii_g2093.t1	G_obscura_g1687.t1
A	Dip2/Utp12 Family	OG0004201	PHI-conflict		G_abietis_nom.prov._g4943.t1	G_xerotolerans_g4656.t1	G_magnispora_g6843.t1	G_pinophila_nom.prov._g2901.t1	G_cnesini_g7149.t1	G_cedri_nom.prov._g6313.t1	G_microcothyli_g5297.t1	G_eupagioceri_g5215.t1	G_multisociorum_g4787.t1	G_langdonii_g2092.t1	G_obscura_g1688.t1
DUZ	Belongs to the TRAFAC class TrmE-Era-EngA-EngB-Septin- like GTPase superfamily. Septin GTPase family	OG0004202	PHI-conflict		G_abietis_nom.prov._g4944.t1	G_xerotolerans_g4657.t1	G_magnispora_g6844.t1	G_pinophila_nom.prov._g2900.t1	G_cnesini_g7150.t1	G_cedri_nom.prov._g6312.t1	G_microcothyli_g5296.t1	G_eupagioceri_g5214.t1	G_multisociorum_g4786.t1	G_langdonii_g2091.t1	G_obscura_g1689.t1
T	Mitochondrial branched-chain alpha-ketoacid dehydrogenase kinase	OG0004203	PHI-unique		G_abietis_nom.prov._g4945.t1	G_xerotolerans_g4658.t1	G_magnispora_g6845.t1	G_pinophila_nom.prov._g2899.t1	G_cnesini_g7151.t1	G_cedri_nom.prov._g6311.t1	G_microcothyli_g5295.t1	G_eupagioceri_g5213.t1	G_multisociorum_g4785.t1	G_langdonii_g2090.t1	G_obscura_g1690.t1
O	Belongs to the peptidase C19 family	OG0004204	PHI-unique; PHI-conflict		G_abietis_nom.prov._g4946.t1	G_xerotolerans_g4659.t1	G_magnispora_g6846.t1	G_pinophila_nom.prov._g2898.t1	G_cnesini_g7152.t1	G_cedri_nom.prov._g6310.t1	G_microcothyli_g5294.t1	G_eupagioceri_g5212.t1	G_multisociorum_g4784.t1	G_langdonii_g2089.t1	G_obscura_g1691.t1
E	Lysophospholipase	OG0004205			G_abietis_nom.prov._g4947.t1	G_xerotolerans_g4660.t1	G_magnispora_g6847.t1	G_pinophila_nom.prov._g2897.t1	G_cnesini_g7153.t1	G_cedri_nom.prov._g6309.t1	G_microcothyli_g5293.t1	G_eupagioceri_g5211.t1	G_multisociorum_g4783.t1	G_langdonii_g2088.t1	G_obscura_g1692.t1
D	Serine/Threonine protein kinases, catalytic domain	OG0004206	PHI-conflict		G_abietis_nom.prov._g4948.t1	G_xerotolerans_g4661.t1	G_magnispora_g6848.t1	G_pinophila_nom.prov._g2896.t1	G_cnesini_g7154.t1	G_cedri_nom.prov._g6308.t1	G_microcothyli_g5292.t1	G_eupagioceri_g5210.t1	G_multisociorum_g4782.t1	G_langdonii_g2087.t1	G_obscura_g1693.t1
-	-	OG0004207			G_abietis_nom.prov._g4949.t1	G_xerotolerans_g4662.t1	G_magnispora_g6849.t1	G_pinophila_nom.prov._g2895.t1	G_cnesini_g7155.t1	G_cedri_nom.prov._g6307.t1	G_microcothyli_g5291.t1	G_eupagioceri_g5209.t1	G_multisociorum_g4781.t1	G_langdonii_g2086.t1	G_obscura_g1694.t1
G	5'-AMP-activated protein kinase beta subunit, interation domain	OG0004208	PHI-conflict		G_abietis_nom.prov._g4950.t1	G_xerotolerans_g4663.t1	G_magnispora_g6850.t1	G_pinophila_nom.prov._g2894.t1	G_cnesini_g7156.t1	G_cedri_nom.prov._g6306.t1	G_microcothyli_g5290.t1	G_eupagioceri_g5208.t1	G_multisociorum_g4780.t1	G_langdonii_g2085.t1	G_obscura_g1695.t1
O	Component of the EKC KEOPS complex that is required for the formation of a threonylcarbamoyl group on adenosine at position 37 (t(6)A37) in tRNAs that read codons beginning with adenine. The complex is probably involved in the transfer of the threonylcarbamoyl moiety of threonylcarbamoyl-AMP (TC-AMP) to the N6 group of A37. KAE1 likely plays a direct catalytic role in this reaction, but requires other protein(s) of the complex to fulfill this activity. The EKC KEOPS complex also promotes both telomere uncapping and telomere elongation. The complex is required for efficient recruitment of transcriptional coactivators	OG0004209			G_abietis_nom.prov._g4951.t1	G_xerotolerans_g4664.t1	G_magnispora_g6851.t1	G_pinophila_nom.prov._g2893.t1	G_cnesini_g7157.t1	G_cedri_nom.prov._g6305.t1	G_microcothyli_g5289.t1	G_eupagioceri_g5207.t1	G_multisociorum_g4779.t1	G_langdonii_g2084.t1	G_obscura_g1696.t1
K	Enhancer of polycomb-like protein	OG0004210			G_abietis_nom.prov._g4952.t1	G_xerotolerans_g4665.t1	G_magnispora_g6852.t1	G_pinophila_nom.prov._g2892.t1	G_cnesini_g7158.t1	G_cedri_nom.prov._g6304.t1	G_microcothyli_g5288.t1	G_eupagioceri_g5206.t1	G_multisociorum_g4778.t1	G_langdonii_g2083.t1	G_obscura_g1697.t1
T	Calcineurin subunit B	OG0004211	PHI-conflict		G_abietis_nom.prov._g4953.t1	G_xerotolerans_g4666.t1	G_magnispora_g6853.t1	G_pinophila_nom.prov._g2891.t1	G_cnesini_g7159.t1	G_cedri_nom.prov._g6303.t1	G_microcothyli_g5287.t1	G_eupagioceri_g5205.t1	G_multisociorum_g4777.t1	G_langdonii_g2082.t1	G_obscura_g1699.t1
-	-	OG0004212			G_abietis_nom.prov._g4954.t1	G_xerotolerans_g4667.t1	G_magnispora_g6854.t1	G_pinophila_nom.prov._g2890.t1	G_cnesini_g7160.t1	G_cedri_nom.prov._g6302.t1	G_microcothyli_g5286.t1	G_eupagioceri_g5204.t1	G_multisociorum_g4776.t1	G_langdonii_g2081.t1	G_obscura_g1700.t1
P	Belongs to the major facilitator superfamily. Sugar transporter (TC 2.A.1.1) family	OG0004213	PHI-conflict		G_abietis_nom.prov._g4955.t1	G_xerotolerans_g4674.t1	G_magnispora_g6855.t1	G_pinophila_nom.prov._g2868.t1	G_cnesini_g7161.t1	G_cedri_nom.prov._g6301.t1	G_microcothyli_g5285.t1	G_eupagioceri_g5203.t1	G_multisociorum_g4775.t1	G_langdonii_g2071.t1	G_obscura_g1701.t1
J	Belongs to the universal ribosomal protein uS9 family	OG0004214			G_abietis_nom.prov._g4956.t1	G_xerotolerans_g4676.t1	G_magnispora_g6856.t1	G_pinophila_nom.prov._g2869.t1	G_cnesini_g7162.t1	G_cedri_nom.prov._g6300.t1	G_microcothyli_g5284.t1	G_eupagioceri_g5201.t1	G_multisociorum_g4774.t1	G_langdonii_g2069.t1	G_obscura_g1703.t1
J	elongation factor 1-gamma	OG0004215			G_abietis_nom.prov._g4957.t1	G_xerotolerans_g4677.t1	G_magnispora_g6857.t1	G_pinophila_nom.prov._g2870.t1	G_cnesini_g7163.t1	G_cedri_nom.prov._g6299.t1	G_microcothyli_g5283.t1	G_eupagioceri_g5200.t1	G_multisociorum_g4773.t1	G_langdonii_g2068.t1	G_obscura_g1704.t1
A	rRNA biogenesis protein RRP36	OG0004216			G_abietis_nom.prov._g4959.t1	G_xerotolerans_g4679.t1	G_magnispora_g6859.t1	G_pinophila_nom.prov._g2872.t1	G_cnesini_g7165.t1	G_cedri_nom.prov._g6297.t1	G_microcothyli_g5281.t1	G_eupagioceri_g5197.t1	G_multisociorum_g4771.t1	G_langdonii_g2066.t1	G_obscura_g1706.t1
S	ABC1 protein	OG0004217		Selection-absreG_G_langdonii_39	G_abietis_nom.prov._g4960.t1	G_xerotolerans_g4680.t1	G_magnispora_g6860.t1	G_pinophila_nom.prov._g2873.t1	G_cnesini_g7166.t1	G_cedri_nom.prov._g6296.t1	G_microcothyli_g5280.t1	G_eupagioceri_g5196.t1	G_multisociorum_g4770.t1	G_langdonii_g2065.t1	G_obscura_g1707.t1
T	PPP5 TPR repeat region	OG0004218	PHI-conflict		G_abietis_nom.prov._g4962.t1	G_xerotolerans_g4682.t1	G_magnispora_g6862.t1	G_pinophila_nom.prov._g2875.t1	G_cnesini_g7168.t1	G_cedri_nom.prov._g6294.t1	G_microcothyli_g5278.t1	G_eupagioceri_g5194.t1	G_multisociorum_g4768.t1	G_langdonii_g2064.t1	G_obscura_g1709.t1
-	-	OG0004219			G_abietis_nom.prov._g4963.t1	G_xerotolerans_g4683.t1	G_magnispora_g6863.t1	G_pinophila_nom.prov._g2876.t1	G_cnesini_g7169.t1	G_cedri_nom.prov._g6293.t1	G_microcothyli_g5277.t1	G_eupagioceri_g5193.t1	G_multisociorum_g4767.t1	G_langdonii_g2063.t1	G_obscura_g1710.t1
K	The SPT4-SPT5 complex mediates both activation and inhibition of transcription elongation, and plays a role in pre- mRNA processing. This complex seems to be important for the stability of the RNA polymerase II elongation machinery on the chromatin template but not for the inherent ability of this machinery to translocate down the gene	OG0004220			G_abietis_nom.prov._g4964.t1	G_xerotolerans_g4684.t1	G_magnispora_g6864.t1	G_pinophila_nom.prov._g2877.t1	G_cnesini_g7170.t1	G_cedri_nom.prov._g6292.t1	G_microcothyli_g5276.t1	G_eupagioceri_g5192.t1	G_multisociorum_g4766.t1	G_langdonii_g2062.t1	G_obscura_g1711.t1
A	Domain of Kin17 curved DNA-binding protein	OG0004221	PHI-unique	Selection-absreG_G_langdonii_24	G_abietis_nom.prov._g4965.t1	G_xerotolerans_g4685.t1	G_magnispora_g6865.t1	G_pinophila_nom.prov._g2878.t1	G_cnesini_g7171.t1	G_cedri_nom.prov._g6291.t1	G_microcothyli_g5275.t1	G_eupagioceri_g5191.t1	G_multisociorum_g4765.t1	G_langdonii_g2061.t1	G_obscura_g1712.t1
S	Family of unknown function (DUF572)	OG0004222			G_abietis_nom.prov._g4966.t1	G_xerotolerans_g4686.t1	G_magnispora_g6866.t1	G_pinophila_nom.prov._g2879.t1	G_cnesini_g7172.t1	G_cedri_nom.prov._g6290.t1	G_microcothyli_g5274.t1	G_eupagioceri_g5190.t1	G_multisociorum_g4764.t1	G_langdonii_g2060.t1	G_obscura_g1713.t1
K	Mediator complex subunit Med5	OG0004223	PHI-unique		G_abietis_nom.prov._g4969.t1	G_xerotolerans_g4697.t1	G_magnispora_g6868.t1	G_pinophila_nom.prov._g2864.t1	G_cnesini_g7174.t1	G_cedri_nom.prov._g6287.t1	G_microcothyli_g5271.t1	G_eupagioceri_g5187.t1	G_multisociorum_g4761.t1	G_langdonii_g2050.t1	G_obscura_g1716.t1
U	Translocon-associated protein (TRAP), alpha subunit	OG0004224	SignalP_non-effector		G_abietis_nom.prov._g4970.t1	G_xerotolerans_g4698.t1	G_magnispora_g6869.t1	G_pinophila_nom.prov._g2863.t1	G_cnesini_g7175.t1	G_cedri_nom.prov._g6286.t1	G_microcothyli_g5270.t1	G_eupagioceri_g5186.t1	G_multisociorum_g4760.t1	G_langdonii_g2049.t1	G_obscura_g1717.t1
U	Exocyst complex component Sec10	OG0004225	PHI-unique		G_abietis_nom.prov._g4971.t1	G_xerotolerans_g4699.t1	G_magnispora_g6870.t1	G_pinophila_nom.prov._g2862.t1	G_cnesini_g7176.t1	G_cedri_nom.prov._g6285.t1	G_microcothyli_g5269.t1	G_eupagioceri_g5185.t1	G_multisociorum_g4759.t1	G_langdonii_g2048.t1	G_obscura_g1718.t1
E	Aspartokinase	OG0004226	PHI-unique		G_abietis_nom.prov._g4972.t1	G_xerotolerans_g4700.t1	G_magnispora_g6871.t1	G_pinophila_nom.prov._g2861.t1	G_cnesini_g7177.t1	G_cedri_nom.prov._g6284.t1	G_microcothyli_g5268.t1	G_eupagioceri_g5184.t1	G_multisociorum_g4758.t1	G_langdonii_g2047.t1	G_obscura_g1719.t1
K	RFX DNA-binding domain	OG0004227	PHI-conflict		G_abietis_nom.prov._g4973.t1	G_xerotolerans_g4701.t1	G_magnispora_g6872.t1	G_pinophila_nom.prov._g2860.t1	G_cnesini_g7178.t1	G_cedri_nom.prov._g6283.t1	G_microcothyli_g5267.t1	G_eupagioceri_g5183.t1	G_multisociorum_g4757.t1	G_langdonii_g2046.t1	G_obscura_g1720.t1
U	TB2/DP1, HVA22 family	OG0004228			G_abietis_nom.prov._g4974.t1	G_xerotolerans_g4702.t1	G_magnispora_g6873.t1	G_pinophila_nom.prov._g2859.t1	G_cnesini_g7179.t1	G_cedri_nom.prov._g6282.t1	G_microcothyli_g5266.t1	G_eupagioceri_g5182.t1	G_multisociorum_g4756.t1	G_langdonii_g2045.t1	G_obscura_g1721.t1
S	Stretch-activated Ca2+-permeable channel component	OG0004229	SignalP_non-effector; PHI-conflict		G_abietis_nom.prov._g4976.t1	G_xerotolerans_g4703.t1	G_magnispora_g6875.t1	G_pinophila_nom.prov._g2858.t1	G_cnesini_g7180.t1	G_cedri_nom.prov._g6279.t1	G_microcothyli_g5263.t1	G_eupagioceri_g5181.t1	G_multisociorum_g4754.t1	G_langdonii_g2044.t1	G_obscura_g1723.t1
U	Ribosome associated membrane protein RAMP4	OG0004230			G_abietis_nom.prov._g4978.t1	G_xerotolerans_g4705.t1	G_magnispora_g6877.t1	G_pinophila_nom.prov._g2856.t1	G_cnesini_g7182.t1	G_cedri_nom.prov._g6277.t1	G_microcothyli_g5261.t1	G_eupagioceri_g5180.t1	G_multisociorum_g4752.t1	G_langdonii_g2042.t1	G_obscura_g1725.t1
S	Small acidic protein family	OG0004231		Selection-absreG_G_langdonii_29,L,39,21,24,O	G_abietis_nom.prov._g4979.t1	G_xerotolerans_g4706.t1	G_magnispora_g6878.t1	G_pinophila_nom.prov._g2855.t1	G_cnesini_g7183.t1	G_cedri_nom.prov._g6276.t1	G_microcothyli_g5260.t1	G_eupagioceri_g5179.t1	G_multisociorum_g4751.t1	G_langdonii_g2041.t1	G_obscura_g1726.t1
-	-	OG0004232	PHI-unique		G_abietis_nom.prov._g4980.t1	G_xerotolerans_g4707.t1	G_magnispora_g6879.t1	G_pinophila_nom.prov._g2854.t1	G_cnesini_g7184.t1	G_cedri_nom.prov._g6275.t1	G_microcothyli_g5259.t1	G_eupagioceri_g5178.t1	G_multisociorum_g4750.t1	G_langdonii_g2040.t1	G_obscura_g1727.t1
S	IGR	OG0004233			G_abietis_nom.prov._g4981.t1	G_xerotolerans_g4708.t1	G_magnispora_g6880.t1	G_pinophila_nom.prov._g2853.t1	G_cnesini_g7185.t1	G_cedri_nom.prov._g6274.t1	G_microcothyli_g5258.t1	G_eupagioceri_g5177.t1	G_multisociorum_g4749.t1	G_langdonii_g2039.t1	G_obscura_g1728.t1
L	Zinc finger, C3HC4 type (RING finger)	OG0004234	PHI-conflict		G_abietis_nom.prov._g4982.t1	G_xerotolerans_g4709.t1	G_magnispora_g6881.t1	G_pinophila_nom.prov._g2852.t1	G_cnesini_g7186.t1	G_cedri_nom.prov._g6273.t1	G_microcothyli_g5257.t1	G_eupagioceri_g5176.t1	G_multisociorum_g4748.t1	G_langdonii_g2038.t1	G_obscura_g1729.t1
DKL	Belongs to the protein kinase superfamily	OG0004235	PHI-conflict		G_abietis_nom.prov._g4983.t1	G_xerotolerans_g4710.t1	G_magnispora_g6882.t1	G_pinophila_nom.prov._g2851.t1	G_cnesini_g7187.t1	G_cedri_nom.prov._g6272.t1	G_microcothyli_g5256.t1	G_eupagioceri_g5175.t1	G_multisociorum_g4747.t1	G_langdonii_g2037.t1	G_obscura_g1730.t1
S	Frag1/DRAM/Sfk1 family	OG0004236			G_abietis_nom.prov._g4984.t1	G_xerotolerans_g4711.t1	G_magnispora_g6883.t1	G_pinophila_nom.prov._g2850.t1	G_cnesini_g7188.t1	G_cedri_nom.prov._g6271.t1	G_microcothyli_g5255.t1	G_eupagioceri_g5174.t1	G_multisociorum_g4746.t1	G_langdonii_g2036.t1	G_obscura_g1731.t1
S	Eisosome protein 1	OG0004237		Selection-absreG_G_langdonii_24,39,21	G_abietis_nom.prov._g4985.t1	G_xerotolerans_g4713.t1	G_magnispora_g6884.t1	G_pinophila_nom.prov._g2849.t1	G_cnesini_g7189.t1	G_cedri_nom.prov._g6270.t1	G_microcothyli_g5254.t1	G_eupagioceri_g5173.t1	G_multisociorum_g4745.t1	G_langdonii_g2035.t1	G_obscura_g1732.t1
S	Tyrosine phosphatase family	OG0004238			G_abietis_nom.prov._g4986.t1	G_xerotolerans_g4714.t1	G_magnispora_g6885.t1	G_pinophila_nom.prov._g2848.t1	G_cnesini_g7190.t1	G_cedri_nom.prov._g6269.t1	G_microcothyli_g5253.t1	G_eupagioceri_g5171.t1	G_multisociorum_g4744.t1	G_langdonii_g2034.t1	G_obscura_g1734.t1
S	to actin binding protein	OG0004239			G_abietis_nom.prov._g4987.t1	G_xerotolerans_g4715.t1	G_magnispora_g6886.t1	G_pinophila_nom.prov._g2847.t1	G_cnesini_g7191.t1	G_cedri_nom.prov._g6268.t1	G_microcothyli_g5252.t1	G_eupagioceri_g5170.t1	G_multisociorum_g4743.t1	G_langdonii_g2033.t1	G_obscura_g1735.t1
S	tetratricopeptide repeat domain-containing protein	OG0004240	PHI-unique		G_abietis_nom.prov._g4988.t1	G_xerotolerans_g4716.t1	G_magnispora_g6887.t1	G_pinophila_nom.prov._g2846.t1	G_cnesini_g7192.t1	G_cedri_nom.prov._g6267.t1	G_microcothyli_g5251.t1	G_eupagioceri_g5168.t1	G_multisociorum_g4742.t1	G_langdonii_g2032.t1	G_obscura_g1736.t1
O	biological adhesion	OG0004241	PHI-unique; PHI-conflict		G_abietis_nom.prov._g4989.t1	G_xerotolerans_g4717.t1	G_magnispora_g6888.t1	G_pinophila_nom.prov._g2845.t1	G_cnesini_g7193.t1	G_cedri_nom.prov._g6266.t1	G_microcothyli_g5250.t1	G_eupagioceri_g5167.t1	G_multisociorum_g4741.t1	G_langdonii_g2031.t1	G_obscura_g1737.t1
I	Polyketide cyclase / dehydrase and lipid transport	OG0004242			G_abietis_nom.prov._g4990.t1	G_xerotolerans_g4718.t1	G_magnispora_g6889.t1	G_pinophila_nom.prov._g2844.t1	G_cnesini_g7194.t1	G_cedri_nom.prov._g6265.t1	G_microcothyli_g5249.t1	G_eupagioceri_g5166.t1	G_multisociorum_g4740.t1	G_langdonii_g2030.t1	G_obscura_g1738.t1
T	calmodulin	OG0004243	PHI-conflict		G_abietis_nom.prov._g4991.t1	G_xerotolerans_g4719.t1	G_magnispora_g6890.t1	G_pinophila_nom.prov._g2842.t1	G_cnesini_g7195.t1	G_cedri_nom.prov._g6264.t1	G_microcothyli_g5248.t1	G_eupagioceri_g5165.t1	G_multisociorum_g4739.t1	G_langdonii_g2029.t1	G_obscura_g1739.t1
U	Part of the AP-3 complex, an adaptor-related complex which is not clathrin-associated. The complex is associated with the Golgi region as well as more peripheral structures. It facilitates the budding of vesicles from the Golgi membrane	OG0004244	PHI-conflict		G_abietis_nom.prov._g4992.t1	G_xerotolerans_g6376.t1	G_magnispora_g6891.t1	G_pinophila_nom.prov._g1856.t1	G_cnesini_g3957.t1	G_cedri_nom.prov._g6263.t1	G_microcothyli_g5247.t1	G_eupagioceri_g5164.t1	G_multisociorum_g4738.t1	G_langdonii_g5867.t1	G_obscura_g1740.t1
Z	GTPase-activator protein for Rho-like GTPases	OG0004245	PHI-conflict		G_abietis_nom.prov._g4993.t1	G_xerotolerans_g6375.t1	G_magnispora_g6892.t1	G_pinophila_nom.prov._g1855.t1	G_cnesini_g3958.t1	G_cedri_nom.prov._g6262.t1	G_microcothyli_g5246.t1	G_eupagioceri_g5163.t1	G_multisociorum_g4737.t1	G_langdonii_g5868.t1	G_obscura_g1741.t1
O	Belongs to the metallo-dependent hydrolases superfamily. Peptidase M19 family	OG0004246			G_abietis_nom.prov._g4994.t1	G_xerotolerans_g6374.t1	G_magnispora_g6893.t1	G_pinophila_nom.prov._g1854.t1	G_cnesini_g3959.t1	G_cedri_nom.prov._g6261.t1	G_microcothyli_g5245.t1	G_eupagioceri_g5162.t1	G_multisociorum_g4736.t1	G_langdonii_g5869.t1	G_obscura_g1742.t1
J	Belongs to the universal ribosomal protein uS13 family	OG0004247			G_abietis_nom.prov._g4995.t1	G_xerotolerans_g6373.t1	G_magnispora_g6894.t1	G_pinophila_nom.prov._g1853.t1	G_cnesini_g3960.t1	G_cedri_nom.prov._g6260.t1	G_microcothyli_g5244.t1	G_eupagioceri_g5161.t1	G_multisociorum_g4735.t1	G_langdonii_g5870.t1	G_obscura_g1743.t1
O	Cyclophilin type peptidyl-prolyl cis-trans isomerase/CLD	OG0004248	SignalP_non-effector; PHI-conflict		G_abietis_nom.prov._g4996.t1	G_xerotolerans_g6372.t1	G_magnispora_g6895.t1	G_pinophila_nom.prov._g1852.t1	G_cnesini_g3961.t1	G_cedri_nom.prov._g6259.t1	G_microcothyli_g5243.t1	G_eupagioceri_g5160.t1	G_multisociorum_g4734.t1	G_langdonii_g5871.t1	G_obscura_g1744.t1
S	Trm112p-like protein	OG0004249			G_abietis_nom.prov._g4997.t1	G_xerotolerans_g6371.t1	G_magnispora_g6896.t1	G_pinophila_nom.prov._g1851.t1	G_cnesini_g3962.t1	G_cedri_nom.prov._g6258.t1	G_microcothyli_g5242.t1	G_eupagioceri_g5159.t1	G_multisociorum_g4733.t1	G_langdonii_g5873.t1	G_obscura_g1745.t1
S	Vacuolar ATP synthase subunit S1 (ATP6S1)	OG0004250	SignalP_non-effector		G_abietis_nom.prov._g4998.t1	G_xerotolerans_g6370.t1	G_magnispora_g6897.t1	G_pinophila_nom.prov._g1850.t1	G_cnesini_g3963.t1	G_cedri_nom.prov._g6257.t1	G_microcothyli_g5241.t1	G_eupagioceri_g5158.t1	G_multisociorum_g4732.t1	G_langdonii_g5874.t1	G_obscura_g1746.t1
S	Nucleolar protein 12 (25kDa)	OG0004251			G_abietis_nom.prov._g4999.t1	G_xerotolerans_g6369.t1	G_magnispora_g6898.t1	G_pinophila_nom.prov._g1849.t1	G_cnesini_g3964.t1	G_cedri_nom.prov._g6256.t1	G_microcothyli_g5240.t1	G_eupagioceri_g5157.t1	G_multisociorum_g4731.t1	G_langdonii_g5875.t1	G_obscura_g1747.t1
Z	Tropomyosin like	OG0004252			G_abietis_nom.prov._g5000.t1	G_xerotolerans_g6368.t1	G_magnispora_g6899.t1	G_pinophila_nom.prov._g1848.t1	G_cnesini_g3965.t1	G_cedri_nom.prov._g6255.t1	G_microcothyli_g5239.t1	G_eupagioceri_g5156.t1	G_multisociorum_g4730.t1	G_langdonii_g5876.t1	G_obscura_g1748.t1
-	-	OG0004253			G_abietis_nom.prov._g5001.t1	G_xerotolerans_g6367.t1	G_magnispora_g6900.t1	G_pinophila_nom.prov._g1847.t1	G_cnesini_g3966.t1	G_cedri_nom.prov._g6254.t1	G_microcothyli_g5238.t1	G_eupagioceri_g5155.t1	G_multisociorum_g4729.t1	G_langdonii_g5877.t1	G_obscura_g1749.t1
B	Catalytic component of the COMPASS (Set1C) complex that specifically mono-, di- and trimethylates histone H3 to form H3K4me1 2 3, which subsequently plays a role in telomere length maintenance and transcription elongation regulation	OG0004254	PHI-conflict		G_abietis_nom.prov._g5002.t1	G_xerotolerans_g6366.t1	G_magnispora_g6901.t1	G_pinophila_nom.prov._g1846.t1	G_cnesini_g3967.t1	G_cedri_nom.prov._g6253.t1	G_microcothyli_g5237.t1	G_eupagioceri_g5154.t1	G_multisociorum_g4728.t1	G_langdonii_g5878.t1	G_obscura_g1750.t1
S	Ilp is an apoptosis inhibitor	OG0004255			G_abietis_nom.prov._g5003.t1	G_xerotolerans_g6365.t1	G_magnispora_g6902.t1	G_pinophila_nom.prov._g1845.t1	G_cnesini_g3968.t1	G_cedri_nom.prov._g6252.t1	G_microcothyli_g5236.t1	G_eupagioceri_g5153.t1	G_multisociorum_g4727.t1	G_langdonii_g5879.t1	G_obscura_g1751.t1
C	Cytochrome b2	OG0004256	PHI-conflict		G_abietis_nom.prov._g5004.t1	G_xerotolerans_g6364.t1	G_magnispora_g6903.t1	G_pinophila_nom.prov._g1844.t1	G_cnesini_g3969.t1	G_cedri_nom.prov._g6251.t1	G_microcothyli_g5235.t1	G_eupagioceri_g5151.t1	G_multisociorum_g4726.t1	G_langdonii_g5880.t1	G_obscura_g1752.t1
S	14-3-3 protein	OG0004257			G_abietis_nom.prov._g5007.t1	G_xerotolerans_g6361.t1	G_magnispora_g6904.t1	G_pinophila_nom.prov._g1842.t1	G_cnesini_g3972.t1	G_cedri_nom.prov._g6248.t1	G_microcothyli_g5232.t1	G_eupagioceri_g5148.t1	G_multisociorum_g4723.t1	G_langdonii_g5882.t1	G_obscura_g1754.t1
I	Sterol-sensing domain of SREBP cleavage-activation	OG0004258			G_abietis_nom.prov._g5011.t1	G_xerotolerans_g6354.t1	G_magnispora_g6909.t1	G_pinophila_nom.prov._g1839.t1	G_cnesini_g4023.t1	G_cedri_nom.prov._g6241.t1	G_microcothyli_g5138.t1	G_eupagioceri_g5143.t1	G_multisociorum_g4716.t1	G_langdonii_g5888.t1	G_obscura_g1761.t1
I	A domain family that is part of the cupin metalloenzyme superfamily.	OG0004259	PHI-unique; PHI-conflict		G_abietis_nom.prov._g5012.t1	G_xerotolerans_g6353.t1	G_magnispora_g6910.t1	G_pinophila_nom.prov._g1838.t1	G_cnesini_g4022.t1	G_cedri_nom.prov._g6240.t1	G_microcothyli_g5137.t1	G_eupagioceri_g5142.t1	G_multisociorum_g4715.t1	G_langdonii_g5889.t1	G_obscura_g1762.t1
A	Required for proper assembly of pre-ribosomal particles during the biogenesis of the 60S ribosomal subunit	OG0004260			G_abietis_nom.prov._g5013.t1	G_xerotolerans_g6352.t1	G_magnispora_g6911.t1	G_pinophila_nom.prov._g1837.t1	G_cnesini_g4021.t1	G_cedri_nom.prov._g6239.t1	G_microcothyli_g5136.t1	G_eupagioceri_g5141.t1	G_multisociorum_g4714.t1	G_langdonii_g5890.t1	G_obscura_g1763.t1
U	Belongs to the TRAFAC class dynamin-like GTPase superfamily. Dynamin Fzo YdjA family	OG0004261	PHI-conflict		G_abietis_nom.prov._g5014.t1	G_xerotolerans_g6351.t1	G_magnispora_g6912.t1	G_pinophila_nom.prov._g1836.t1	G_cnesini_g4020.t1	G_cedri_nom.prov._g6238.t1	G_microcothyli_g5135.t1	G_eupagioceri_g5140.t1	G_multisociorum_g4713.t1	G_langdonii_g5891.t1	G_obscura_g1764.t1
P	to cation efflux family	OG0004262			G_abietis_nom.prov._g5015.t1	G_xerotolerans_g6350.t1	G_magnispora_g6913.t1	G_pinophila_nom.prov._g1835.t1	G_cnesini_g4019.t1	G_cedri_nom.prov._g6237.t1	G_microcothyli_g5134.t1	G_eupagioceri_g5139.t1	G_multisociorum_g4712.t1	G_langdonii_g5892.t1	G_obscura_g1765.t1
-	-	OG0004263			G_abietis_nom.prov._g5016.t1	G_xerotolerans_g6349.t1	G_magnispora_g6914.t1	G_pinophila_nom.prov._g1834.t1	G_cnesini_g4018.t1	G_cedri_nom.prov._g6236.t1	G_microcothyli_g5133.t1	G_eupagioceri_g5138.t1	G_multisociorum_g4711.t1	G_langdonii_g5897.t1	G_obscura_g1766.t1
S	MYND finger	OG0004264			G_abietis_nom.prov._g5017.t1	G_xerotolerans_g6348.t1	G_magnispora_g6915.t1	G_pinophila_nom.prov._g1833.t1	G_cnesini_g4017.t1	G_cedri_nom.prov._g6235.t1	G_microcothyli_g5132.t1	G_eupagioceri_g5137.t1	G_multisociorum_g4710.t1	G_langdonii_g5898.t1	G_obscura_g1767.t1
A	Eukaryotic rRNA processing protein EBP2	OG0004265			G_abietis_nom.prov._g5018.t1	G_xerotolerans_g6347.t1	G_magnispora_g6916.t1	G_pinophila_nom.prov._g1832.t1	G_cnesini_g4016.t1	G_cedri_nom.prov._g6234.t1	G_microcothyli_g5131.t1	G_eupagioceri_g5136.t1	G_multisociorum_g4709.t1	G_langdonii_g5899.t1	G_obscura_g1768.t1
H	Catalyzes the reaction of cyanate with bicarbonate to produce ammonia and carbon dioxide	OG0004266	PHI-unique		G_abietis_nom.prov._g5019.t1	G_xerotolerans_g6346.t1	G_magnispora_g6917.t1	G_pinophila_nom.prov._g1831.t1	G_cnesini_g4015.t1	G_cedri_nom.prov._g6233.t1	G_microcothyli_g5130.t1	G_eupagioceri_g5135.t1	G_multisociorum_g4708.t1	G_langdonii_g5900.t1	G_obscura_g1769.t1
-	-	OG0004267			G_abietis_nom.prov._g5020.t1	G_xerotolerans_g6345.t1	G_magnispora_g6918.t1	G_pinophila_nom.prov._g1830.t1	G_cnesini_g4014.t1	G_cedri_nom.prov._g6232.t1	G_microcothyli_g5129.t1	G_eupagioceri_g5134.t1	G_multisociorum_g4707.t1	G_langdonii_g5901.t1	G_obscura_g1770.t1
S	B-block binding subunit of TFIIIC	OG0004268	PHI-unique		G_abietis_nom.prov._g5021.t1	G_xerotolerans_g6344.t1	G_magnispora_g6919.t1	G_pinophila_nom.prov._g1829.t1	G_cnesini_g4013.t1	G_cedri_nom.prov._g6231.t1	G_microcothyli_g5128.t1	G_eupagioceri_g5132.t1	G_multisociorum_g4706.t1	G_langdonii_g5902.t1	G_obscura_g1771.t1
O	Belongs to the ubiquitin-conjugating enzyme family	OG0004269	PHI-unique		G_abietis_nom.prov._g5022.t1	G_xerotolerans_g6343.t1	G_magnispora_g6920.t1	G_pinophila_nom.prov._g1828.t1	G_cnesini_g4012.t1	G_cedri_nom.prov._g6230.t1	G_microcothyli_g5127.t1	G_eupagioceri_g5131.t1	G_multisociorum_g4705.t1	G_langdonii_g5903.t1	G_obscura_g1772.t1
P	cation-transporting ATPase	OG0004270	PHI-conflict		G_abietis_nom.prov._g5024.t1	G_xerotolerans_g6342.t1	G_magnispora_g6922.t1	G_pinophila_nom.prov._g1826.t1	G_cnesini_g4010.t1	G_cedri_nom.prov._g6228.t1	G_microcothyli_g5125.t1	G_eupagioceri_g5129.t1	G_multisociorum_g4703.t1	G_langdonii_g5905.t1	G_obscura_g1774.t1
S	Fungal protein of unknown function (DUF1748)	OG0004271			G_abietis_nom.prov._g5025.t1	G_xerotolerans_g6310.t1	G_magnispora_g6949.t1	G_pinophila_nom.prov._g1799.t1	G_cnesini_g3981.t1	G_cedri_nom.prov._g6198.t1	G_microcothyli_g5095.t1	G_eupagioceri_g5101.t1	G_multisociorum_g4673.t1	G_langdonii_g5937.t1	G_obscura_g1802.t1
S	WD domain containing protein	OG0004272	PHI-conflict		G_abietis_nom.prov._g5027.t1	G_xerotolerans_g6312.t1	G_magnispora_g6947.t1	G_pinophila_nom.prov._g1801.t1	G_cnesini_g3984.t1	G_cedri_nom.prov._g6200.t1	G_microcothyli_g5097.t1	G_eupagioceri_g5103.t1	G_multisociorum_g4675.t1	G_langdonii_g5935.t1	G_obscura_g1800.t1
S	pantetheine-phosphate adenylyltransferase family protein	OG0004273			G_abietis_nom.prov._g5028.t1	G_xerotolerans_g6313.t1	G_magnispora_g6946.t1	G_pinophila_nom.prov._g1802.t1	G_cnesini_g3985.t1	G_cedri_nom.prov._g6201.t1	G_microcothyli_g5098.t1	G_eupagioceri_g5082.t1	G_multisociorum_g4676.t1	G_langdonii_g5934.t1	G_obscura_g1698.t1
K	The SPT4-SPT5 complex mediates both activation and inhibition of transcription elongation, and plays a role in pre- mRNA processing. This complex seems to be important for the stability of the RNA polymerase II elongation machinery on the chromatin template but not for the inherent ability of this machinery to translocate down the gene	OG0004274			G_abietis_nom.prov._g5029.t1	G_xerotolerans_g6314.t1	G_magnispora_g6945.t1	G_pinophila_nom.prov._g1803.t1	G_cnesini_g3986.t1	G_cedri_nom.prov._g6202.t1	G_microcothyli_g5099.t1	G_eupagioceri_g5104.t1	G_multisociorum_g4677.t1	G_langdonii_g5933.t1	G_obscura_g1799.t1
G	Glycosyl hydrolases family 2, sugar binding domain	OG0004275	CAZymes		G_abietis_nom.prov._g5031.t1	G_xerotolerans_g6316.t1	G_magnispora_g6944.t1	G_pinophila_nom.prov._g1805.t1	G_cnesini_g3988.t1	G_cedri_nom.prov._g6204.t1	G_microcothyli_g5101.t1	G_eupagioceri_g5106.t1	G_multisociorum_g4679.t1	G_langdonii_g5932.t1	G_obscura_g1797.t1
I	4-coumarate-CoA ligase	OG0004276	SM; PHI-conflict	CAFE-significant	G_abietis_nom.prov._g5032.t1	G_xerotolerans_g6317.t1	G_magnispora_g6943.t1	G_pinophila_nom.prov._g1806.t1	G_cnesini_g3989.t1	G_cedri_nom.prov._g6205.t1	G_microcothyli_g5102.t1	G_eupagioceri_g5107.t1	G_multisociorum_g4680.t1		G_obscura_g1796.t1, G_obscura_g4505.t1
S	4-coumarate coenzyme A ligase	OG0004277			G_abietis_nom.prov._g5035.t1	G_xerotolerans_g6321.t1	G_magnispora_g6941.t1	G_pinophila_nom.prov._g1807.t1	G_cnesini_g3991.t1	G_cedri_nom.prov._g6208.t1	G_microcothyli_g5105.t1	G_eupagioceri_g5109.t1	G_multisociorum_g4682.t1	G_langdonii_g5928.t1	G_obscura_g1793.t1
S	to alpha beta hydrolase	OG0004278			G_abietis_nom.prov._g5037.t1	G_xerotolerans_g6326.t1	G_magnispora_g6938.t1	G_pinophila_nom.prov._g1810.t1	G_cnesini_g3994.t1	G_cedri_nom.prov._g6211.t1	G_microcothyli_g5109.t1	G_eupagioceri_g5112.t1	G_multisociorum_g4686.t1	G_langdonii_g5921.t1	G_obscura_g1790.t1
J	Belongs to the eukaryotic ribosomal protein eS1 family	OG0004279			G_abietis_nom.prov._g5038.t1	G_xerotolerans_g6327.t1	G_magnispora_g6937.t1	G_pinophila_nom.prov._g1811.t1	G_cnesini_g3995.t1	G_cedri_nom.prov._g6212.t1	G_microcothyli_g5110.t1	G_eupagioceri_g5113.t1	G_multisociorum_g4687.t1	G_langdonii_g5920.t1	G_obscura_g1789.t1
-	-	OG0004280			G_abietis_nom.prov._g5040.t1	G_xerotolerans_g6329.t1	G_magnispora_g6935.t1	G_pinophila_nom.prov._g1813.t1	G_cnesini_g3997.t1	G_cedri_nom.prov._g6214.t1	G_microcothyli_g5111.t1	G_eupagioceri_g5115.t1	G_multisociorum_g4689.t1	G_langdonii_g5918.t1	G_obscura_g1787.t1
H	GTP cyclohydrolase N terminal	OG0004281		Selection-absreG_G_langdonii_L	G_abietis_nom.prov._g5041.t1	G_xerotolerans_g6330.t1	G_magnispora_g6934.t1	G_pinophila_nom.prov._g1814.t1	G_cnesini_g3998.t1	G_cedri_nom.prov._g6215.t1	G_microcothyli_g5112.t1	G_eupagioceri_g5116.t1	G_multisociorum_g4690.t1	G_langdonii_g5917.t1	G_obscura_g1786.t1
K	Transcription elongation factor implicated in the maintenance of proper chromatin structure in actively transcribed regions	OG0004282			G_abietis_nom.prov._g5042.t1	G_xerotolerans_g6331.t1	G_magnispora_g6933.t1	G_pinophila_nom.prov._g1815.t1	G_cnesini_g3999.t1	G_cedri_nom.prov._g6216.t1	G_microcothyli_g5113.t1	G_eupagioceri_g5117.t1	G_multisociorum_g4691.t1	G_langdonii_g5916.t1	G_obscura_g1785.t1
TZ	Uracil phosphoribosyltransferase	OG0004283			G_abietis_nom.prov._g5043.t1	G_xerotolerans_g6332.t1	G_magnispora_g6932.t1	G_pinophila_nom.prov._g1816.t1	G_cnesini_g4000.t1	G_cedri_nom.prov._g6217.t1	G_microcothyli_g5114.t1	G_eupagioceri_g5118.t1	G_multisociorum_g4692.t1	G_langdonii_g5915.t1	G_obscura_g1784.t1
S	Wings apart-like protein regulation of heterochromatin	OG0004284			G_abietis_nom.prov._g5044.t1	G_xerotolerans_g6333.t1	G_magnispora_g6931.t1	G_pinophila_nom.prov._g1817.t1	G_cnesini_g4001.t1	G_cedri_nom.prov._g6218.t1	G_microcothyli_g5115.t1	G_eupagioceri_g5119.t1	G_multisociorum_g4693.t1	G_langdonii_g5914.t1	G_obscura_g1783.t1
S	to rheb GTPase RhbA	OG0004285	PHI-conflict		G_abietis_nom.prov._g5045.t1	G_xerotolerans_g6334.t1	G_magnispora_g6930.t1	G_pinophila_nom.prov._g1818.t1	G_cnesini_g4002.t1	G_cedri_nom.prov._g6219.t1	G_microcothyli_g5116.t1	G_eupagioceri_g5120.t1	G_multisociorum_g4694.t1	G_langdonii_g5913.t1	G_obscura_g1782.t1
J	Seryl-tRNA synthetase N-terminal domain	OG0004286			G_abietis_nom.prov._g5046.t1	G_xerotolerans_g6335.t1	G_magnispora_g6929.t1	G_pinophila_nom.prov._g1819.t1	G_cnesini_g4003.t1	G_cedri_nom.prov._g6220.t1	G_microcothyli_g5117.t1	G_eupagioceri_g5121.t1	G_multisociorum_g4695.t1	G_langdonii_g5912.t1	G_obscura_g1781.t1
F	Pyrophosphatase that hydrolyzes non-canonical purine nucleotides such as inosine triphosphate (ITP), deoxyinosine triphosphate (dITP) or xanthosine 5'-triphosphate (XTP) to their respective monophosphate derivatives. The enzyme does not distinguish between the deoxy- and ribose forms. Probably excludes non-canonical purines from RNA and DNA precursor pools, thus preventing their incorporation into RNA and DNA and avoiding chromosomal lesions	OG0004287			G_abietis_nom.prov._g5048.t1	G_xerotolerans_g6337.t1	G_magnispora_g6927.t1	G_pinophila_nom.prov._g1821.t1	G_cnesini_g4005.t1	G_cedri_nom.prov._g6222.t1	G_microcothyli_g5119.t1	G_eupagioceri_g5124.t1	G_multisociorum_g4697.t1	G_langdonii_g5910.t1	G_obscura_g1780.t1
F	Broad-specificity nucleoside monophosphate (NMP) kinase that catalyzes the reversible transfer of the terminal phosphate group between nucleoside triphosphates and monophosphates. Has also ATPase activity. May be involved in rRNA maturation and transcription regulation	OG0004288	PHI-unique		G_abietis_nom.prov._g5049.t1	G_xerotolerans_g6338.t1	G_magnispora_g6926.t1	G_pinophila_nom.prov._g1822.t1	G_cnesini_g4006.t1	G_cedri_nom.prov._g6223.t1	G_microcothyli_g5120.t1	G_eupagioceri_g5125.t1	G_multisociorum_g4698.t1	G_langdonii_g5909.t1	G_obscura_g1779.t1
Z	Belongs to the TRAFAC class myosin-kinesin ATPase superfamily. Myosin family	OG0004289	PHI-conflict		G_abietis_nom.prov._g5050.t1	G_xerotolerans_g6339.t1	G_magnispora_g6925.t1	G_pinophila_nom.prov._g1823.t1	G_cnesini_g4007.t1	G_cedri_nom.prov._g6224.t1	G_microcothyli_g5121.t1	G_eupagioceri_g5126.t1	G_multisociorum_g4699.t1	G_langdonii_g5908.t1	G_obscura_g1778.t1
E	D-isomer specific 2-hydroxyacid dehydrogenase	OG0004290			G_abietis_nom.prov._g5051.t1	G_xerotolerans_g6340.t1	G_magnispora_g6924.t1	G_pinophila_nom.prov._g1824.t1	G_cnesini_g4008.t1	G_cedri_nom.prov._g6225.t1	G_microcothyli_g5122.t1	G_eupagioceri_g5127.t1	G_multisociorum_g4700.t1	G_langdonii_g5907.t1	G_obscura_g1777.t1
BD	Belongs to the nucleosome assembly protein (NAP) family	OG0004291	PHI-unique		G_abietis_nom.prov._g5052.t1	G_xerotolerans_g6341.t1	G_magnispora_g6923.t1	G_pinophila_nom.prov._g1825.t1	G_cnesini_g4009.t1	G_cedri_nom.prov._g6226.t1	G_microcothyli_g5123.t1	G_eupagioceri_g5128.t1	G_multisociorum_g4701.t1	G_langdonii_g5906.t1	G_obscura_g1776.t1
G	Belongs to the pyruvate kinase family	OG0004292	PHI-conflict		G_abietis_nom.prov._g5053.t1	G_xerotolerans_g6309.t1	G_magnispora_g6950.t1	G_pinophila_nom.prov._g1798.t1	G_cnesini_g3980.t1	G_cedri_nom.prov._g6227.t1	G_microcothyli_g5124.t1	G_eupagioceri_g5100.t1	G_multisociorum_g4702.t1	G_langdonii_g5938.t1	G_obscura_g1775.t1
Q	ABC transporter transmembrane region	OG0004293	PHI-conflict		G_abietis_nom.prov._g5056.t1	G_xerotolerans_g6306.t1	G_magnispora_g6953.t1	G_pinophila_nom.prov._g1796.t1	G_cnesini_g3977.t1	G_cedri_nom.prov._g6195.t1	G_microcothyli_g5092.t1	G_eupagioceri_g5097.t1	G_multisociorum_g4670.t1	G_langdonii_g5940.t1	G_obscura_g1805.t1
F	Permease family	OG0004294	PHI-unique		G_abietis_nom.prov._g5057.t1	G_xerotolerans_g6305.t1	G_magnispora_g6954.t1	G_pinophila_nom.prov._g1795.t1	G_cnesini_g3976.t1	G_cedri_nom.prov._g6194.t1	G_microcothyli_g5091.t1	G_eupagioceri_g5096.t1	G_multisociorum_g4669.t1	G_langdonii_g5941.t1	G_obscura_g1806.t1
S	mRNA capping enzyme, beta chain	OG0004295			G_abietis_nom.prov._g5058.t1	G_xerotolerans_g6304.t1	G_magnispora_g6955.t1	G_pinophila_nom.prov._g1794.t1	G_cnesini_g3975.t1	G_cedri_nom.prov._g6193.t1	G_microcothyli_g5090.t1	G_eupagioceri_g5095.t1	G_multisociorum_g4668.t1	G_langdonii_g5942.t1	G_obscura_g1808.t1
O	Proteasome/cyclosome repeat	OG0004296	PHI-unique		G_abietis_nom.prov._g5059.t1	G_xerotolerans_g6303.t1	G_magnispora_g6956.t1	G_pinophila_nom.prov._g1793.t1	G_cnesini_g4028.t1	G_cedri_nom.prov._g6192.t1	G_microcothyli_g5089.t1	G_eupagioceri_g5094.t1	G_multisociorum_g4667.t1	G_langdonii_g5943.t1	G_obscura_g1809.t1
S	Domain of unknown function (DUF3506)	OG0004297	PHI-unique		G_abietis_nom.prov._g5061.t1	G_xerotolerans_g6301.t1	G_magnispora_g6957.t1	G_pinophila_nom.prov._g1791.t1	G_cnesini_g4030.t1	G_cedri_nom.prov._g6189.t1	G_microcothyli_g5087.t1	G_eupagioceri_g5092.t1	G_multisociorum_g4665.t1	G_langdonii_g5945.t1	G_obscura_g1812.t1
-	-	OG0004298			G_abietis_nom.prov._g5062.t1	G_xerotolerans_g6300.t1	G_magnispora_g6958.t1	G_pinophila_nom.prov._g1790.t1	G_cnesini_g4031.t1	G_cedri_nom.prov._g6188.t1	G_microcothyli_g5086.t1	G_eupagioceri_g5091.t1	G_multisociorum_g4664.t1	G_langdonii_g5946.t1	G_obscura_g1813.t1
S	Polysaccharide biosynthesis	OG0004299			G_abietis_nom.prov._g5063.t1	G_xerotolerans_g6299.t1	G_magnispora_g6959.t1	G_pinophila_nom.prov._g1789.t1	G_cnesini_g4032.t1	G_cedri_nom.prov._g6187.t1	G_microcothyli_g5085.t1	G_eupagioceri_g5090.t1	G_multisociorum_g4663.t1	G_langdonii_g5947.t1	G_obscura_g1814.t1
S	Protein of unknown function (DUF1769)	OG0004300			G_abietis_nom.prov._g5065.t1	G_xerotolerans_g6297.t1	G_magnispora_g6961.t1	G_pinophila_nom.prov._g1787.t1	G_cnesini_g4035.t1	G_cedri_nom.prov._g6185.t1	G_microcothyli_g5083.t1	G_eupagioceri_g5088.t1	G_multisociorum_g4661.t1	G_langdonii_g5949.t1	G_obscura_g1816.t1
S	WD40 repeats	OG0004301			G_abietis_nom.prov._g5066.t1	G_xerotolerans_g6295.t1	G_magnispora_g6963.t1	G_pinophila_nom.prov._g1785.t1	G_cnesini_g4037.t1	G_cedri_nom.prov._g6183.t1	G_microcothyli_g5081.t1	G_eupagioceri_g5086.t1	G_multisociorum_g4659.t1	G_langdonii_g5951.t1	G_obscura_g1818.t1
S	to glycerophosphoryl diester phosphodiesterase family	OG0004302	SignalP_non-effector		G_abietis_nom.prov._g5067.t1	G_xerotolerans_g6294.t1	G_magnispora_g6964.t1	G_pinophila_nom.prov._g1784.t1	G_cnesini_g4038.t1	G_cedri_nom.prov._g6182.t1	G_microcothyli_g5080.t1	G_eupagioceri_g5085.t1	G_multisociorum_g4658.t1	G_langdonii_g5952.t1	G_obscura_g1819.t1
C	FAD binding domain	OG0004303			G_abietis_nom.prov._g5068.t1	G_xerotolerans_g6293.t1	G_magnispora_g6965.t1	G_pinophila_nom.prov._g1783.t1	G_cnesini_g4039.t1	G_cedri_nom.prov._g6181.t1	G_microcothyli_g5079.t1	G_eupagioceri_g5083.t1	G_multisociorum_g4657.t1	G_langdonii_g5953.t1	G_obscura_g1821.t1
		OG0004304	Effector		G_abietis_nom.prov._g5069.t1	G_xerotolerans_g6292.t1	G_magnispora_g6966.t1	G_pinophila_nom.prov._g1782.t1	G_cnesini_g4040.t1	G_cedri_nom.prov._g6180.t1	G_microcothyli_g5078.t1	G_eupagioceri_g5084.t1	G_multisociorum_g4656.t1	G_langdonii_g5954.t1	G_obscura_g1820.t1
B	GAL4-like Zn(II)2Cys6 (or C6 zinc) binuclear cluster DNA-binding domain	OG0004305	PHI-conflict		G_abietis_nom.prov._g5070.t1	G_xerotolerans_g6291.t1	G_magnispora_g6967.t1	G_pinophila_nom.prov._g1781.t1	G_cnesini_g4041.t1	G_cedri_nom.prov._g6179.t1	G_microcothyli_g5077.t1	G_eupagioceri_g5081.t1	G_multisociorum_g4655.t1	G_langdonii_g5955.t1	G_obscura_g1822.t1
S	Membrane-associating domain	OG0004306			G_abietis_nom.prov._g5071.t1	G_xerotolerans_g6290.t1	G_magnispora_g6968.t1	G_pinophila_nom.prov._g1780.t1	G_cnesini_g4042.t1	G_cedri_nom.prov._g6178.t1	G_microcothyli_g5076.t1	G_eupagioceri_g5080.t1	G_multisociorum_g4654.t1	G_langdonii_g5956.t1	G_obscura_g1823.t1
-	-	OG0004307			G_abietis_nom.prov._g5073.t1	G_xerotolerans_g6288.t1	G_magnispora_g6972.t1	G_pinophila_nom.prov._g1778.t1	G_cnesini_g4044.t1	G_cedri_nom.prov._g6176.t1	G_microcothyli_g5074.t1	G_eupagioceri_g5078.t1	G_multisociorum_g4652.t1	G_langdonii_g5957.t1	G_obscura_g1825.t1
L	Component of the post-replicative DNA mismatch repair system (MMR)	OG0004308	PHI-unique		G_abietis_nom.prov._g5075.t1	G_xerotolerans_g6286.t1	G_magnispora_g6975.t1	G_pinophila_nom.prov._g1776.t1	G_cnesini_g4046.t1	G_cedri_nom.prov._g6174.t1	G_microcothyli_g5072.t1	G_eupagioceri_g5076.t1	G_multisociorum_g4650.t1	G_langdonii_g5959.t1	G_obscura_g1827.t1
S	DUF1212 domain membrane protein Prm10	OG0004309			G_abietis_nom.prov._g5076.t1	G_xerotolerans_g6284.t1	G_magnispora_g6976.t1	G_pinophila_nom.prov._g1774.t1	G_cnesini_g4047.t1	G_cedri_nom.prov._g6172.t1	G_microcothyli_g5070.t1	G_eupagioceri_g5075.t1	G_multisociorum_g4648.t1	G_langdonii_g5960.t1	G_obscura_g1828.t1
U	Phosphatidylinositol-glycan biosynthesis class S protein	OG0004310			G_abietis_nom.prov._g5079.t1	G_xerotolerans_g6278.t1	G_magnispora_g6981.t1	G_pinophila_nom.prov._g1769.t1	G_cnesini_g4051.t1	G_cedri_nom.prov._g6167.t1	G_microcothyli_g5065.t1	G_eupagioceri_g5071.t1	G_multisociorum_g4644.t1	G_langdonii_g5965.t1	G_obscura_g1833.t1
-	-	OG0004311			G_abietis_nom.prov._g5080.t1	G_xerotolerans_g6279.t1	G_magnispora_g6980.t1	G_pinophila_nom.prov._g1770.t1	G_cnesini_g4050.t1	G_cedri_nom.prov._g6168.t1	G_microcothyli_g5066.t1	G_eupagioceri_g5072.t1	G_multisociorum_g4645.t1	G_langdonii_g5964.t1	G_obscura_g1832.t1
S	Myb family transcription factor	OG0004312	PHI-unique		G_abietis_nom.prov._g5081.t1	G_xerotolerans_g6280.t1	G_magnispora_g6979.t1	G_pinophila_nom.prov._g1771.t1	G_cnesini_g4049.t1	G_cedri_nom.prov._g6169.t1	G_microcothyli_g5067.t1	G_eupagioceri_g5073.t1	G_multisociorum_g4646.t1	G_langdonii_g5963.t1	G_obscura_g1831.t1
H	Converts protoheme IX and farnesyl diphosphate to heme O	OG0004313	PHI-unique		G_abietis_nom.prov._g5082.t1	G_xerotolerans_g6281.t1	G_magnispora_g6978.t1	G_pinophila_nom.prov._g1772.t1	G_cnesini_g4048.t1	G_cedri_nom.prov._g6170.t1	G_microcothyli_g5068.t1	G_eupagioceri_g5074.t1	G_multisociorum_g4647.t1	G_langdonii_g5962.t1	G_obscura_g1830.t1
Q	Belongs to the short-chain dehydrogenases reductases (SDR) family	OG0004314	PHI-conflict		G_abietis_nom.prov._g5087.t1	G_xerotolerans_g6266.t1	G_magnispora_g6988.t1	G_pinophila_nom.prov._g1761.t1	G_cnesini_g4062.t1	G_cedri_nom.prov._g6156.t1	G_microcothyli_g5056.t1	G_eupagioceri_g5052.t1	G_multisociorum_g4636.t1	G_langdonii_g5977.t1	G_obscura_g1840.t1
E	Belongs to the sodium solute symporter (SSF) (TC 2.A.21) family	OG0004315	PHI-unique		G_abietis_nom.prov._g5088.t1	G_xerotolerans_g6268.t1	G_magnispora_g6986.t1	G_pinophila_nom.prov._g1763.t1	G_cnesini_g4060.t1	G_cedri_nom.prov._g6157.t1	G_microcothyli_g5057.t1	G_eupagioceri_g5051.t1	G_multisociorum_g4637.t1	G_langdonii_g5975.t1	G_obscura_g1838.t1
Q	Belongs to the peroxidase family. Peroxidase catalase subfamily	OG0004316	CAZymes; PHI-conflict		G_abietis_nom.prov._g5089.t1	G_xerotolerans_g6270.t1	G_magnispora_g6985.t1	G_pinophila_nom.prov._g1764.t1	G_cnesini_g4058.t1	G_cedri_nom.prov._g6159.t1	G_microcothyli_g5058.t1	G_eupagioceri_g5064.t1	G_multisociorum_g4638.t1	G_langdonii_g5974.t1	G_obscura_g1837.t1
E	to aromatic and neutral aliphatic amino acid permease	OG0004317			G_abietis_nom.prov._g5090.t1	G_xerotolerans_g6273.t1	G_magnispora_g6984.t1	G_pinophila_nom.prov._g1765.t1	G_cnesini_g4055.t1	G_cedri_nom.prov._g6162.t1	G_microcothyli_g5061.t1	G_eupagioceri_g5067.t1	G_multisociorum_g4641.t1	G_langdonii_g5969.t1	G_obscura_g1836.t1
-	-	OG0004318			G_abietis_nom.prov._g5091.t1	G_xerotolerans_g6274.t1	G_magnispora_g6983.t1	G_pinophila_nom.prov._g1766.t1	G_cnesini_g4054.t1	G_cedri_nom.prov._g6163.t1	G_microcothyli_g5062.t1	G_eupagioceri_g5068.t1	G_multisociorum_g4642.t1	G_langdonii_g5968.t1	G_obscura_g1835.t1
I	NAD-binding of NADP-dependent 3-hydroxyisobutyrate dehydrogenase	OG0004319			G_abietis_nom.prov._g5092.t1	G_xerotolerans_g6275.t1	G_magnispora_g6982.t1	G_pinophila_nom.prov._g1767.t1	G_cnesini_g4053.t1	G_cedri_nom.prov._g6164.t1	G_microcothyli_g5063.t1	G_eupagioceri_g5069.t1	G_multisociorum_g4643.t1	G_langdonii_g5967.t1	G_obscura_g1834.t1
S	Oxidoreductase family, C-terminal alpha/beta domain	OG0004320	CAZymes; PHI-conflict		G_abietis_nom.prov._g5093.t1	G_xerotolerans_g6259.t1	G_magnispora_g6990.t1	G_pinophila_nom.prov._g1758.t1	G_cnesini_g4066.t1	G_cedri_nom.prov._g6150.t1	G_microcothyli_g5051.t1	G_eupagioceri_g5057.t1	G_multisociorum_g4631.t1	G_langdonii_g5982.t1	G_obscura_g1845.t1
I	Patatin-like phospholipase domain-containing protein	OG0004321	PHI-unique	CAFE-significant	G_abietis_nom.prov._g5094.t1	G_xerotolerans_g6258.t1	G_magnispora_g6991.t1	G_pinophila_nom.prov._g1756.t1, G_pinophila_nom.prov._g1757.t1	G_cnesini_g4067.t1	G_cedri_nom.prov._g6149.t1	G_microcothyli_g5050.t1		G_multisociorum_g4630.t1	G_langdonii_g5983.t1	G_obscura_g1846.t1
S	Kelch motif	OG0004322	PHI-unique		G_abietis_nom.prov._g5096.t1	G_xerotolerans_g6255.t1	G_magnispora_g6993.t1	G_pinophila_nom.prov._g1754.t1	G_cnesini_g4069.t1	G_cedri_nom.prov._g6146.t1	G_microcothyli_g5047.t1	G_eupagioceri_g5059.t1	G_multisociorum_g4628.t1	G_langdonii_g5986.t1	G_obscura_g1849.t1
O	Serine carboxypeptidase S28	OG0004323	SignalP_non-effector; SM		G_abietis_nom.prov._g5109.t1	G_xerotolerans_g2300.t1	G_magnispora_g2378.t1	G_pinophila_nom.prov._g10.t1	G_cnesini_g6608.t1	G_cedri_nom.prov._g2762.t1	G_microcothyli_g3.t1	G_eupagioceri_g2476.t1	G_multisociorum_g3.t1	G_langdonii_g1830.t1	G_obscura_g1856.t1
G	Phosphoglycerate mutase family	OG0004324	PHI-unique		G_abietis_nom.prov._g5113.t1	G_xerotolerans_g2306.t1	G_magnispora_g2374.t1	G_pinophila_nom.prov._g16.t1	G_cnesini_g6606.t1	G_cedri_nom.prov._g2752.t1	G_microcothyli_g10.t1	G_eupagioceri_g2482.t1	G_multisociorum_g11.t1	G_langdonii_g1825.t1	G_obscura_g1858.t1
-	-	OG0004325	Effector; SignalP_non-effector		G_abietis_nom.prov._g5117.t1	G_xerotolerans_g2308.t1	G_magnispora_g2373.t1	G_pinophila_nom.prov._g20.t1	G_cnesini_g6603.t1	G_cedri_nom.prov._g2748.t1	G_microcothyli_g12.t1	G_eupagioceri_g2485.t1	G_multisociorum_g13.t1	G_langdonii_g1822.t1	G_obscura_g1861.t1
G	Belongs to the arginase family	OG0004326	SignalP_non-effector; PHI-conflict		G_abietis_nom.prov._g5119.t1	G_xerotolerans_g2310.t1	G_magnispora_g2348.t1	G_pinophila_nom.prov._g22.t1	G_cnesini_g6601.t1	G_cedri_nom.prov._g2746.t1	G_microcothyli_g14.t1	G_eupagioceri_g2486.t1	G_multisociorum_g15.t1	G_langdonii_g1820.t1	G_obscura_g1863.t1
T	USP8 dimerisation domain	OG0004327			G_abietis_nom.prov._g5123.t1	G_xerotolerans_g2314.t1	G_magnispora_g2353.t1	G_pinophila_nom.prov._g25.t1	G_cnesini_g6599.t1	G_cedri_nom.prov._g2742.t1	G_microcothyli_g18.t1	G_eupagioceri_g2490.t1	G_multisociorum_g19.t1	G_langdonii_g1817.t1	G_obscura_g1867.t1
O	Prefoldin subunit	OG0004328			G_abietis_nom.prov._g5124.t1	G_xerotolerans_g2315.t1	G_magnispora_g2354.t1	G_pinophila_nom.prov._g26.t1	G_cnesini_g6598.t1	G_cedri_nom.prov._g2741.t1	G_microcothyli_g19.t1	G_eupagioceri_g2491.t1	G_multisociorum_g20.t1	G_langdonii_g1816.t1	G_obscura_g1868.t1
O	Belongs to the AAA ATPase family	OG0004329	PHI-conflict		G_abietis_nom.prov._g5125.t1	G_xerotolerans_g2316.t1	G_magnispora_g2355.t1	G_pinophila_nom.prov._g27.t1	G_cnesini_g6597.t1	G_cedri_nom.prov._g2740.t1	G_microcothyli_g20.t1	G_eupagioceri_g2492.t1	G_multisociorum_g21.t1	G_langdonii_g1815.t1	G_obscura_g1869.t1
S	Putative lipopolysaccharide-modifying enzyme.	OG0004330	CAZymes; PHI-unique		G_abietis_nom.prov._g5127.t1	G_xerotolerans_g2318.t1	G_magnispora_g2357.t1	G_pinophila_nom.prov._g29.t1	G_cnesini_g6594.t1	G_cedri_nom.prov._g2738.t1	G_microcothyli_g22.t1	G_eupagioceri_g2494.t1	G_multisociorum_g23.t1	G_langdonii_g1813.t1	G_obscura_g1871.t1
E	Arginase family	OG0004331	PHI-conflict		G_abietis_nom.prov._g5128.t1	G_xerotolerans_g2319.t1	G_magnispora_g2358.t1	G_pinophila_nom.prov._g30.t1	G_cnesini_g6593.t1	G_cedri_nom.prov._g2737.t1	G_microcothyli_g23.t1	G_eupagioceri_g2495.t1	G_multisociorum_g24.t1	G_langdonii_g1812.t1	G_obscura_g1872.t1
-	-	OG0004332			G_abietis_nom.prov._g5130.t1	G_xerotolerans_g2320.t1	G_magnispora_g2360.t1	G_pinophila_nom.prov._g32.t1	G_cnesini_g6591.t1	G_cedri_nom.prov._g2735.t1	G_microcothyli_g25.t1	G_eupagioceri_g2497.t1	G_multisociorum_g26.t1	G_langdonii_g1811.t1	G_obscura_g1874.t1
S	Micro-tubular organiser Mto1 C-term Mto2-binding region	OG0004333			G_abietis_nom.prov._g5131.t1	G_xerotolerans_g2321.t1	G_magnispora_g2361.t1	G_pinophila_nom.prov._g33.t1	G_cnesini_g6590.t1	G_cedri_nom.prov._g2734.t1	G_microcothyli_g26.t1	G_eupagioceri_g2498.t1	G_multisociorum_g27.t1	G_langdonii_g1810.t1	G_obscura_g1875.t1
L	fungal specific transcription factor	OG0004334	PHI-unique		G_abietis_nom.prov._g5135.t1	G_xerotolerans_g2325.t1	G_magnispora_g2362.t1	G_pinophila_nom.prov._g38.t1	G_cnesini_g6587.t1	G_cedri_nom.prov._g2729.t1	G_microcothyli_g31.t1	G_eupagioceri_g2504.t1	G_multisociorum_g32.t1	G_langdonii_g1806.t1	G_obscura_g1879.t1
-	-	OG0004335			G_abietis_nom.prov._g5136.t1	G_xerotolerans_g2326.t1	G_magnispora_g2363.t1	G_pinophila_nom.prov._g39.t1	G_cnesini_g6586.t1	G_cedri_nom.prov._g2728.t1	G_microcothyli_g32.t1	G_eupagioceri_g2505.t1	G_multisociorum_g33.t1	G_langdonii_g1805.t1	G_obscura_g1880.t1
S	Belongs to the peroxisomal membrane protein PXMP2 4 family	OG0004336			G_abietis_nom.prov._g5137.t1	G_xerotolerans_g2327.t1	G_magnispora_g2364.t1	G_pinophila_nom.prov._g40.t1	G_cnesini_g6585.t1	G_cedri_nom.prov._g2727.t1	G_microcothyli_g33.t1	G_eupagioceri_g2506.t1	G_multisociorum_g34.t1	G_langdonii_g1804.t1	G_obscura_g1881.t1
G	Allantoate permease	OG0004337	PHI-conflict		G_abietis_nom.prov._g5138.t1	G_xerotolerans_g2328.t1	G_magnispora_g2365.t1	G_pinophila_nom.prov._g41.t1	G_cnesini_g6584.t1	G_cedri_nom.prov._g2726.t1	G_microcothyli_g34.t1	G_eupagioceri_g2507.t1	G_multisociorum_g35.t1	G_langdonii_g1803.t1	G_obscura_g1882.t1
G	Belongs to the glycosyl hydrolase 18 family	OG0004338	CAZymes; PHI-conflict		G_abietis_nom.prov._g5139.t1	G_xerotolerans_g2329.t1	G_magnispora_g2366.t1	G_pinophila_nom.prov._g42.t1	G_cnesini_g6583.t1	G_cedri_nom.prov._g2725.t1	G_microcothyli_g35.t1	G_eupagioceri_g2508.t1	G_multisociorum_g36.t1	G_langdonii_g1802.t1	G_obscura_g1883.t1
AJ	NOSIC (NUC001) domain	OG0004339			G_abietis_nom.prov._g5140.t1	G_xerotolerans_g2330.t1	G_magnispora_g2367.t1	G_pinophila_nom.prov._g43.t1	G_cnesini_g6582.t1	G_cedri_nom.prov._g2724.t1	G_microcothyli_g36.t1	G_eupagioceri_g2509.t1	G_multisociorum_g37.t1	G_langdonii_g1801.t1	G_obscura_g1884.t1
J	Ribosomal protein S27a	OG0004340	PHI-conflict		G_abietis_nom.prov._g5141.t1	G_xerotolerans_g2331.t1	G_magnispora_g2368.t1	G_pinophila_nom.prov._g44.t1	G_cnesini_g6581.t1	G_cedri_nom.prov._g2723.t1	G_microcothyli_g37.t1	G_eupagioceri_g2510.t1	G_multisociorum_g38.t1	G_langdonii_g1800.t1	G_obscura_g1885.t1
J	Belongs to the eukaryotic ribosomal protein eS26 family	OG0004341	PHI-unique	Selection-absreG_G_langdonii_29,L,16,24,21	G_abietis_nom.prov._g5142.t1	G_xerotolerans_g2332.t1	G_magnispora_g2369.t1	G_pinophila_nom.prov._g45.t1	G_cnesini_g6580.t1	G_cedri_nom.prov._g2722.t1	G_microcothyli_g38.t1	G_eupagioceri_g2511.t1	G_multisociorum_g39.t1	G_langdonii_g1799.t1	G_obscura_g1886.t1
BD	SMC proteins Flexible Hinge Domain	OG0004342	PHI-conflict		G_abietis_nom.prov._g5143.t1	G_xerotolerans_g2333.t1	G_magnispora_g2370.t1	G_pinophila_nom.prov._g46.t1	G_cnesini_g6579.t1	G_cedri_nom.prov._g2721.t1	G_microcothyli_g39.t1	G_eupagioceri_g2512.t1	G_multisociorum_g40.t1	G_langdonii_g1798.t1	G_obscura_g1887.t1
S	Nuclear pore complex assembly	OG0004343			G_abietis_nom.prov._g5144.t1	G_xerotolerans_g2334.t1	G_magnispora_g2371.t1	G_pinophila_nom.prov._g47.t1	G_cnesini_g6578.t1	G_cedri_nom.prov._g2720.t1	G_microcothyli_g40.t1	G_eupagioceri_g2513.t1	G_multisociorum_g41.t1	G_langdonii_g447.t1	G_obscura_g1888.t1
S	LVIVD repeat	OG0004344	Effector; SignalP_non-effector		G_abietis_nom.prov._g5145.t1	G_xerotolerans_g2338.t1	G_magnispora_g2372.t1	G_pinophila_nom.prov._g48.t1	G_cnesini_g6576.t1	G_cedri_nom.prov._g2719.t1	G_microcothyli_g41.t1	G_eupagioceri_g2514.t1	G_multisociorum_g42.t1	G_langdonii_g448.t1	G_obscura_g1889.t1
S	to NADP-dependent leukotriene b4 12-hydroxydehydrogenase	OG0004345	PHI-conflict		G_abietis_nom.prov._g5149.t1	G_xerotolerans_g2342.t1	G_magnispora_g2347.t1	G_pinophila_nom.prov._g49.t1	G_cnesini_g6572.t1	G_cedri_nom.prov._g2715.t1	G_microcothyli_g45.t1	G_eupagioceri_g2517.t1	G_multisociorum_g46.t1	G_langdonii_g452.t1	G_obscura_g1893.t1
P	Sugar (and other) transporter	OG0004346	PHI-conflict	Selection-absreG_G_langdonii_24,16	G_abietis_nom.prov._g5150.t1	G_xerotolerans_g2343.t1	G_magnispora_g2346.t1	G_pinophila_nom.prov._g50.t1	G_cnesini_g6571.t1	G_cedri_nom.prov._g2714.t1	G_microcothyli_g46.t1	G_eupagioceri_g2518.t1	G_multisociorum_g47.t1	G_langdonii_g453.t1	G_obscura_g1894.t1
T	Plant-like oligopeptide transporter	OG0004347	PHI-unique		G_abietis_nom.prov._g5154.t1	G_xerotolerans_g2349.t1	G_magnispora_g2343.t1	G_pinophila_nom.prov._g55.t1	G_cnesini_g3124.t1	G_cedri_nom.prov._g2708.t1	G_microcothyli_g52.t1	G_eupagioceri_g2524.t1	G_multisociorum_g53.t1	G_langdonii_g459.t1	G_obscura_g1900.t1
S	Ankyrin repeat	OG0004348		CAFE-significant	G_abietis_nom.prov._g5156.t1		G_magnispora_g2339.t1, G_magnispora_g2340.t1	G_pinophila_nom.prov._g57.t1	G_cnesini_g3121.t1	G_cedri_nom.prov._g2705.t1	G_microcothyli_g55.t1	G_eupagioceri_g2527.t1, G_eupagioceri_g2528.t1	G_multisociorum_g56.t1	G_langdonii_g461.t1
L	AAA domain	OG0004349	PHI-conflict		G_abietis_nom.prov._g5157.t1	G_xerotolerans_g2354.t1	G_magnispora_g3702.t1	G_pinophila_nom.prov._g60.t1	G_cnesini_g3118.t1	G_cedri_nom.prov._g2703.t1	G_microcothyli_g57.t1	G_eupagioceri_g2530.t1	G_multisociorum_g59.t1	G_langdonii_g463.t1	G_obscura_g1903.t1
H	Citrate synthase, C-terminal domain	OG0004350			G_abietis_nom.prov._g5159.t1	G_xerotolerans_g2357.t1	G_magnispora_g2336.t1	G_pinophila_nom.prov._g63.t1	G_cnesini_g3115.t1	G_cedri_nom.prov._g2700.t1	G_microcothyli_g60.t1	G_eupagioceri_g2534.t1	G_multisociorum_g62.t1	G_langdonii_g466.t1	G_obscura_g1906.t1
Q	to ABC transporter	OG0004351	PHI-conflict		G_abietis_nom.prov._g5161.t1	G_xerotolerans_g2359.t1	G_magnispora_g2335.t1	G_pinophila_nom.prov._g65.t1	G_cnesini_g3113.t1	G_cedri_nom.prov._g2698.t1	G_microcothyli_g62.t1	G_eupagioceri_g2536.t1	G_multisociorum_g64.t1	G_langdonii_g468.t1	G_obscura_g1908.t1
-	-	OG0004352			G_abietis_nom.prov._g5162.t1	G_xerotolerans_g2360.t1	G_magnispora_g2334.t1	G_pinophila_nom.prov._g66.t1	G_cnesini_g3112.t1	G_cedri_nom.prov._g2697.t1	G_microcothyli_g63.t1	G_eupagioceri_g2537.t1	G_multisociorum_g65.t1	G_langdonii_g469.t1	G_obscura_g1909.t1
H	Belongs to the FPP GGPP synthase family	OG0004353			G_abietis_nom.prov._g5164.t1	G_xerotolerans_g2363.t1	G_magnispora_g2332.t1	G_pinophila_nom.prov._g69.t1	G_cnesini_g3109.t1	G_cedri_nom.prov._g2694.t1	G_microcothyli_g66.t1	G_eupagioceri_g2540.t1	G_multisociorum_g68.t1	G_langdonii_g472.t1	G_obscura_g1912.t1
S	Endoplasmic reticulum-based factor for assembly of V-ATPase	OG0004354	PHI-unique		G_abietis_nom.prov._g5165.t1	G_xerotolerans_g2364.t1	G_magnispora_g2331.t1	G_pinophila_nom.prov._g70.t1	G_cnesini_g3108.t1	G_cedri_nom.prov._g2693.t1	G_microcothyli_g67.t1	G_eupagioceri_g2541.t1	G_multisociorum_g69.t1	G_langdonii_g473.t1	G_obscura_g1913.t1
S	Endoplasmic reticulum-based factor for assembly of V-ATPase	OG0004355			G_abietis_nom.prov._g5166.t1	G_xerotolerans_g2365.t1	G_magnispora_g2330.t1	G_pinophila_nom.prov._g71.t1	G_cnesini_g3107.t1	G_cedri_nom.prov._g2692.t1	G_microcothyli_g68.t1	G_eupagioceri_g2542.t1	G_multisociorum_g70.t1	G_langdonii_g474.t1	G_obscura_g1914.t1
S	GPR1/FUN34/yaaH family	OG0004356	PHI-unique		G_abietis_nom.prov._g5167.t1	G_xerotolerans_g2366.t1	G_magnispora_g2329.t1	G_pinophila_nom.prov._g72.t1	G_cnesini_g3106.t1	G_cedri_nom.prov._g2691.t1	G_microcothyli_g69.t1	G_eupagioceri_g2543.t1	G_multisociorum_g71.t1	G_langdonii_g475.t1	G_obscura_g1915.t1
H	Transferase family	OG0004357		CAFE-significant	G_abietis_nom.prov._g5168.t1	G_xerotolerans_g4205.t1	G_magnispora_g1001.t1, G_magnispora_g1365.t1		G_cnesini_g6769.t1	G_cedri_nom.prov._g2686.t1	G_microcothyli_g74.t1	G_eupagioceri_g2544.t1	G_multisociorum_g75.t1	G_langdonii_g2541.t1	G_obscura_g1958.t1
U	Region in Clathrin and VPS	OG0004358			G_abietis_nom.prov._g5177.t1	G_xerotolerans_g2378.t1	G_magnispora_g2325.t1	G_pinophila_nom.prov._g80.t1	G_cnesini_g3098.t1	G_cedri_nom.prov._g2674.t1	G_microcothyli_g86.t1	G_eupagioceri_g2550.t1	G_multisociorum_g84.t1	G_langdonii_g485.t1	G_obscura_g1948.t1
DO	Anaphase-promoting complex subunit 1	OG0004359	PHI-unique		G_abietis_nom.prov._g5178.t1	G_xerotolerans_g2379.t1	G_magnispora_g2324.t1	G_pinophila_nom.prov._g81.t1	G_cnesini_g3097.t1	G_cedri_nom.prov._g2673.t1	G_microcothyli_g87.t1	G_eupagioceri_g2551.t1	G_multisociorum_g85.t1	G_langdonii_g486.t1	G_obscura_g1947.t1
J	Component of the eukaryotic translation initiation factor 3 (eIF-3) complex, which is involved in protein synthesis of a specialized repertoire of mRNAs and, together with other initiation factors, stimulates binding of mRNA and methionyl-tRNAi to the 40S ribosome. The eIF-3 complex specifically targets and initiates translation of a subset of mRNAs involved in cell proliferation	OG0004360			G_abietis_nom.prov._g5179.t1	G_xerotolerans_g2380.t1	G_magnispora_g2323.t1	G_pinophila_nom.prov._g82.t1	G_cnesini_g3096.t1	G_cedri_nom.prov._g2672.t1	G_microcothyli_g88.t1	G_eupagioceri_g2552.t1	G_multisociorum_g86.t1	G_langdonii_g487.t1	G_obscura_g1946.t1
S	Mitochondrial large subunit ribosomal protein (Img2)	OG0004361			G_abietis_nom.prov._g5180.t1	G_xerotolerans_g2381.t1	G_magnispora_g2322.t1	G_pinophila_nom.prov._g83.t1	G_cnesini_g3095.t1	G_cedri_nom.prov._g2671.t1	G_microcothyli_g89.t1	G_eupagioceri_g2553.t1	G_multisociorum_g87.t1	G_langdonii_g488.t1	G_obscura_g1945.t1
K	ARID/BRIGHT DNA binding domain	OG0004362	PHI-unique		G_abietis_nom.prov._g5181.t1	G_xerotolerans_g2382.t1	G_magnispora_g2321.t1	G_pinophila_nom.prov._g84.t1	G_cnesini_g3094.t1	G_cedri_nom.prov._g2670.t1	G_microcothyli_g90.t1	G_eupagioceri_g2554.t1	G_multisociorum_g88.t1	G_langdonii_g489.t1	G_obscura_g1944.t1
S	U3 small nucleolar RNA-associated protein 6	OG0004363			G_abietis_nom.prov._g5182.t1	G_xerotolerans_g2385.t1	G_magnispora_g2320.t1	G_pinophila_nom.prov._g85.t1	G_cnesini_g3093.t1	G_cedri_nom.prov._g2669.t1	G_microcothyli_g91.t1	G_eupagioceri_g2555.t1	G_multisociorum_g89.t1	G_langdonii_g490.t1	G_obscura_g1943.t1
T	Frag1/DRAM/Sfk1 family	OG0004364	PHI-unique		G_abietis_nom.prov._g5183.t1	G_xerotolerans_g2386.t1	G_magnispora_g2319.t1	G_pinophila_nom.prov._g86.t1	G_cnesini_g3092.t1	G_cedri_nom.prov._g2668.t1	G_microcothyli_g92.t1	G_eupagioceri_g2556.t1	G_multisociorum_g90.t1	G_langdonii_g491.t1	G_obscura_g1942.t1
Q	Belongs to the cytochrome P450 family	OG0004365	PHI-conflict		G_abietis_nom.prov._g5184.t1	G_xerotolerans_g2387.t1	G_magnispora_g2318.t1	G_pinophila_nom.prov._g87.t1	G_cnesini_g3091.t1	G_cedri_nom.prov._g2667.t1	G_microcothyli_g93.t1	G_eupagioceri_g2557.t1	G_multisociorum_g91.t1	G_langdonii_g492.t1	G_obscura_g1941.t1
S	CCCH zinc finger domain protein	OG0004366			G_abietis_nom.prov._g5185.t1	G_xerotolerans_g2388.t1	G_magnispora_g2317.t1	G_pinophila_nom.prov._g88.t1	G_cnesini_g3090.t1	G_cedri_nom.prov._g2666.t1	G_microcothyli_g94.t1	G_eupagioceri_g2558.t1	G_multisociorum_g92.t1	G_langdonii_g493.t1	G_obscura_g1940.t1
J	40S ribosomal protein S20	OG0004367			G_abietis_nom.prov._g5186.t1	G_xerotolerans_g2389.t1	G_magnispora_g2316.t1	G_pinophila_nom.prov._g89.t1	G_cnesini_g3089.t1	G_cedri_nom.prov._g2665.t1	G_microcothyli_g95.t1	G_eupagioceri_g2559.t1	G_multisociorum_g93.t1	G_langdonii_g494.t1	G_obscura_g1939.t1
K	CUE domain	OG0004368			G_abietis_nom.prov._g5187.t1	G_xerotolerans_g2390.t1	G_magnispora_g2315.t1	G_pinophila_nom.prov._g90.t1	G_cnesini_g3088.t1	G_cedri_nom.prov._g2664.t1	G_microcothyli_g96.t1	G_eupagioceri_g2560.t1	G_multisociorum_g94.t1	G_langdonii_g495.t1	G_obscura_g1938.t1
L	DUF1744	OG0004369	PHI-unique	Selection-absreG_G_langdonii_24	G_abietis_nom.prov._g5188.t1	G_xerotolerans_g2391.t1	G_magnispora_g2314.t1	G_pinophila_nom.prov._g91.t1	G_cnesini_g3087.t1	G_cedri_nom.prov._g2663.t1	G_microcothyli_g97.t1	G_eupagioceri_g2561.t1	G_multisociorum_g95.t1	G_langdonii_g496.t1	G_obscura_g1937.t1
U	Cytochrome c oxidase protein 20, mitochondrial	OG0004370			G_abietis_nom.prov._g5189.t1	G_xerotolerans_g2392.t1	G_magnispora_g2313.t1	G_pinophila_nom.prov._g92.t1	G_cnesini_g3086.t1	G_cedri_nom.prov._g2662.t1	G_microcothyli_g98.t1	G_eupagioceri_g2562.t1	G_multisociorum_g96.t1	G_langdonii_g497.t1	G_obscura_g1936.t1
-	-	OG0004371			G_abietis_nom.prov._g5190.t1	G_xerotolerans_g2393.t1	G_magnispora_g2312.t1	G_pinophila_nom.prov._g93.t1	G_cnesini_g3085.t1	G_cedri_nom.prov._g2661.t1	G_microcothyli_g99.t1	G_eupagioceri_g2563.t1	G_multisociorum_g97.t1	G_langdonii_g498.t1	G_obscura_g1935.t1
M	Aldose 1-epimerase	OG0004372			G_abietis_nom.prov._g5191.t1	G_xerotolerans_g2394.t1	G_magnispora_g2311.t1	G_pinophila_nom.prov._g94.t1	G_cnesini_g3084.t1	G_cedri_nom.prov._g2660.t1	G_microcothyli_g100.t1	G_eupagioceri_g2564.t1	G_multisociorum_g98.t1	G_langdonii_g499.t1	G_obscura_g1934.t1
S	Transcriptional regulator	OG0004373			G_abietis_nom.prov._g5192.t1	G_xerotolerans_g2395.t1	G_magnispora_g2310.t1	G_pinophila_nom.prov._g95.t1	G_cnesini_g3083.t1	G_cedri_nom.prov._g2659.t1	G_microcothyli_g101.t1	G_eupagioceri_g2565.t1	G_multisociorum_g99.t1	G_langdonii_g500.t1	G_obscura_g1933.t1
MO	N-acetylglucosaminyl transferase component (Gpi1)	OG0004374			G_abietis_nom.prov._g5193.t1	G_xerotolerans_g2396.t1	G_magnispora_g2309.t1	G_pinophila_nom.prov._g98.t1	G_cnesini_g3082.t1	G_cedri_nom.prov._g2658.t1	G_microcothyli_g102.t1	G_eupagioceri_g2566.t1	G_multisociorum_g100.t1	G_langdonii_g501.t1	G_obscura_g1932.t1
K	RNA polymerase II transcription mediator complex subunit 9	OG0004375	PHI-unique		G_abietis_nom.prov._g5202.t1	G_xerotolerans_g2407.t1	G_magnispora_g2302.t1	G_pinophila_nom.prov._g102.t1	G_cnesini_g3076.t1	G_cedri_nom.prov._g2647.t1	G_microcothyli_g112.t1	G_eupagioceri_g2576.t1	G_multisociorum_g111.t1	G_langdonii_g510.t1	G_obscura_g1917.t1
S	Conserved hypothetical protein	OG0004376	PHI-unique		G_abietis_nom.prov._g5204.t1	G_xerotolerans_g2408.t1	G_magnispora_g2301.t1	G_pinophila_nom.prov._g104.t1	G_cnesini_g3075.t1	G_cedri_nom.prov._g2644.t1	G_microcothyli_g115.t1	G_eupagioceri_g2578.t1	G_multisociorum_g114.t1	G_langdonii_g511.t1	G_obscura_g1960.t1
H	Prenylcysteine lyase	OG0004377	SignalP_non-effector; SM		G_abietis_nom.prov._g5205.t1	G_xerotolerans_g2409.t1	G_magnispora_g2300.t1	G_pinophila_nom.prov._g105.t1	G_cnesini_g3074.t1	G_cedri_nom.prov._g2643.t1	G_microcothyli_g116.t1	G_eupagioceri_g2579.t1	G_multisociorum_g115.t1	G_langdonii_g512.t1	G_obscura_g1961.t1
G	Glycosyltransferase family 20	OG0004378	CAZymes; PHI-conflict		G_abietis_nom.prov._g5206.t1	G_xerotolerans_g2411.t1	G_magnispora_g2280.t1	G_pinophila_nom.prov._g107.t1	G_cnesini_g3072.t1	G_cedri_nom.prov._g2641.t1	G_microcothyli_g118.t1	G_eupagioceri_g2581.t1	G_multisociorum_g117.t1	G_langdonii_g514.t1	G_obscura_g1963.t1
U	VID27 cytoplasmic protein	OG0004379		Selection-absreG_G_langdonii_39	G_abietis_nom.prov._g5207.t1	G_xerotolerans_g2410.t1	G_magnispora_g2298.t1	G_pinophila_nom.prov._g106.t1	G_cnesini_g3073.t1	G_cedri_nom.prov._g2642.t1	G_microcothyli_g117.t1	G_eupagioceri_g2580.t1	G_multisociorum_g116.t1	G_langdonii_g513.t1	G_obscura_g1962.t1
O	Belongs to the AAA ATPase family	OG0004380	PHI-conflict		G_abietis_nom.prov._g5208.t1	G_xerotolerans_g2422.t1	G_magnispora_g2287.t1	G_pinophila_nom.prov._g119.t1	G_cnesini_g3061.t1	G_cedri_nom.prov._g2639.t1	G_microcothyli_g120.t1	G_eupagioceri_g2592.t1	G_multisociorum_g119.t1	G_langdonii_g526.t1	G_obscura_g1965.t1
EU	Vesicle coat protein involved in Golgi to plasma membrane transport	OG0004381	SignalP_non-effector		G_abietis_nom.prov._g5209.t1	G_xerotolerans_g2421.t1	G_magnispora_g2288.t1	G_pinophila_nom.prov._g118.t1	G_cnesini_g3062.t1	G_cedri_nom.prov._g2638.t1	G_microcothyli_g121.t1	G_eupagioceri_g2591.t1	G_multisociorum_g120.t1	G_langdonii_g525.t1	G_obscura_g1966.t1
S	DNA replication and checkpoint protein	OG0004382			G_abietis_nom.prov._g5210.t1	G_xerotolerans_g2420.t1	G_magnispora_g2289.t1	G_pinophila_nom.prov._g116.t1	G_cnesini_g3063.t1	G_cedri_nom.prov._g2636.t1	G_microcothyli_g123.t1	G_eupagioceri_g2590.t1	G_multisociorum_g122.t1	G_langdonii_g523.t1	G_obscura_g1967.t1
O	Zinc finger, C3HC4 type (RING finger)	OG0004383			G_abietis_nom.prov._g5211.t1	G_xerotolerans_g2419.t1	G_magnispora_g2290.t1	G_pinophila_nom.prov._g115.t1	G_cnesini_g3064.t1	G_cedri_nom.prov._g2635.t1	G_microcothyli_g124.t1	G_eupagioceri_g2589.t1	G_multisociorum_g123.t1	G_langdonii_g522.t1	G_obscura_g1968.t1
S	DASH complex subunit Spc34	OG0004384			G_abietis_nom.prov._g5212.t1	G_xerotolerans_g2418.t1	G_magnispora_g2291.t1	G_pinophila_nom.prov._g114.t1	G_cnesini_g3065.t1	G_cedri_nom.prov._g2634.t1	G_microcothyli_g125.t1	G_eupagioceri_g2588.t1	G_multisociorum_g124.t1	G_langdonii_g521.t1	G_obscura_g1969.t1
J	Transcription initiation factor TFIID subunit A	OG0004385		Selection-absreG_G_langdonii_39,16,O,29	G_abietis_nom.prov._g5214.t1	G_xerotolerans_g2416.t1	G_magnispora_g2293.t1	G_pinophila_nom.prov._g112.t1	G_cnesini_g3067.t1	G_cedri_nom.prov._g2632.t1	G_microcothyli_g127.t1	G_eupagioceri_g2586.t1	G_multisociorum_g126.t1	G_langdonii_g519.t1	G_obscura_g1972.t1
O	Proteasome regulatory particle subunit	OG0004386			G_abietis_nom.prov._g5215.t1	G_xerotolerans_g2415.t1	G_magnispora_g2294.t1	G_pinophila_nom.prov._g111.t1	G_cnesini_g3068.t1	G_cedri_nom.prov._g2631.t1	G_microcothyli_g128.t1	G_eupagioceri_g2585.t1	G_multisociorum_g127.t1	G_langdonii_g518.t1	G_obscura_g1973.t1
B	Belongs to the MYST (SAS MOZ) family	OG0004387	PHI-conflict		G_abietis_nom.prov._g5216.t1	G_xerotolerans_g2414.t1	G_magnispora_g2295.t1	G_pinophila_nom.prov._g110.t1	G_cnesini_g3069.t1	G_cedri_nom.prov._g2630.t1	G_microcothyli_g129.t1	G_eupagioceri_g2584.t1	G_multisociorum_g128.t1	G_langdonii_g517.t1	G_obscura_g1974.t1
P	Belongs to the ATPase C chain family	OG0004388			G_abietis_nom.prov._g5217.t1	G_xerotolerans_g2413.t1	G_magnispora_g2296.t1	G_pinophila_nom.prov._g109.t1	G_cnesini_g3070.t1	G_cedri_nom.prov._g2629.t1	G_microcothyli_g130.t1	G_eupagioceri_g2583.t1	G_multisociorum_g129.t1	G_langdonii_g516.t1	G_obscura_g1975.t1
J	HRDC domain	OG0004389		Selection-absreG_G_langdonii_24	G_abietis_nom.prov._g5218.t1	G_xerotolerans_g2412.t1	G_magnispora_g2297.t1	G_pinophila_nom.prov._g108.t1	G_cnesini_g3071.t1	G_cedri_nom.prov._g2628.t1	G_microcothyli_g131.t1	G_eupagioceri_g2582.t1	G_multisociorum_g130.t1	G_langdonii_g515.t1	G_obscura_g1976.t1
-	-	OG0004390			G_abietis_nom.prov._g5219.t1	G_xerotolerans_g2423.t1	G_magnispora_g2286.t1	G_pinophila_nom.prov._g120.t1	G_cnesini_g3060.t1	G_cedri_nom.prov._g2627.t1	G_microcothyli_g132.t1	G_eupagioceri_g2593.t1	G_multisociorum_g131.t1	G_langdonii_g527.t1	G_obscura_g1977.t1
S	Kinetochore protein Mis14 like	OG0004391			G_abietis_nom.prov._g5220.t1	G_xerotolerans_g2424.t1	G_magnispora_g2285.t1	G_pinophila_nom.prov._g121.t1	G_cnesini_g3059.t1	G_cedri_nom.prov._g2626.t1	G_microcothyli_g133.t1	G_eupagioceri_g2594.t1	G_multisociorum_g132.t1	G_langdonii_g528.t1	G_obscura_g1978.t1
I	SEC14 cytosolic factor	OG0004392	PHI-conflict		G_abietis_nom.prov._g5221.t1	G_xerotolerans_g2425.t1	G_magnispora_g2284.t1	G_pinophila_nom.prov._g122.t1	G_cnesini_g3058.t1	G_cedri_nom.prov._g2625.t1	G_microcothyli_g134.t1	G_eupagioceri_g2595.t1	G_multisociorum_g133.t1	G_langdonii_g529.t1	G_obscura_g1979.t1
S	Uncharacterised ACR, YagE family COG1723	OG0004393	PHI-conflict		G_abietis_nom.prov._g5222.t1	G_xerotolerans_g2426.t1	G_magnispora_g2283.t1	G_pinophila_nom.prov._g123.t1	G_cnesini_g3057.t1	G_cedri_nom.prov._g2624.t1	G_microcothyli_g135.t1	G_eupagioceri_g2596.t1	G_multisociorum_g134.t1	G_langdonii_g530.t1	G_obscura_g1980.t1
-	-	OG0004394			G_abietis_nom.prov._g5223.t1	G_xerotolerans_g2427.t1	G_magnispora_g2282.t1	G_pinophila_nom.prov._g124.t1	G_cnesini_g3056.t1	G_cedri_nom.prov._g2623.t1	G_microcothyli_g136.t1	G_eupagioceri_g2597.t1	G_multisociorum_g135.t1	G_langdonii_g531.t1	G_obscura_g1981.t1
S	WSC domain	OG0004395	SignalP_non-effector; PHI-unique; PHI-conflict		G_abietis_nom.prov._g5225.t1	G_xerotolerans_g2429.t1	G_magnispora_g2279.t1	G_pinophila_nom.prov._g126.t1	G_cnesini_g3054.t1	G_cedri_nom.prov._g2621.t1	G_microcothyli_g138.t1	G_eupagioceri_g2599.t1	G_multisociorum_g137.t1	G_langdonii_g533.t1	G_obscura_g1983.t1
-	-	OG0004396			G_abietis_nom.prov._g5226.t1	G_xerotolerans_g2430.t1	G_magnispora_g2278.t1	G_pinophila_nom.prov._g127.t1	G_cnesini_g3053.t1	G_cedri_nom.prov._g2620.t1	G_microcothyli_g139.t1	G_eupagioceri_g2601.t1	G_multisociorum_g138.t1	G_langdonii_g534.t1	G_obscura_g1984.t1
L	Structure-specific nuclease with 5'-flap endonuclease and 5'-3' exonuclease activities involved in DNA replication and repair. During DNA replication, cleaves the 5'-overhanging flap structure that is generated by displacement synthesis when DNA polymerase encounters the 5'-end of a downstream Okazaki fragment. It enters the flap from the 5'-end and then tracks to cleave the flap base, leaving a nick for ligation. Also involved in the long patch base excision repair (LP-BER) pathway, by cleaving within the apurinic apyrimidinic (AP) site-terminated flap. Acts as a genome stabilization factor that prevents flaps from equilibrating into structurs that lead to duplications and deletions. Also possesses 5'-3' exonuclease activity on nicked or gapped double- stranded DNA, and exhibits RNase H activity. Also involved in replication and repair of rDNA and in repairing mitochondrial DNA	OG0004397			G_abietis_nom.prov._g5227.t1	G_xerotolerans_g2431.t1	G_magnispora_g2277.t1	G_pinophila_nom.prov._g128.t1	G_cnesini_g3052.t1	G_cedri_nom.prov._g2619.t1	G_microcothyli_g140.t1	G_eupagioceri_g2602.t1	G_multisociorum_g139.t1	G_langdonii_g535.t1	G_obscura_g1985.t1
I	Acyl-CoA dehydrogenase, C-terminal domain	OG0004398	PHI-conflict	Selection-absreG_G_langdonii_39	G_abietis_nom.prov._g5228.t1	G_xerotolerans_g2433.t1	G_magnispora_g2276.t1	G_pinophila_nom.prov._g129.t1	G_cnesini_g3051.t1	G_cedri_nom.prov._g2618.t1	G_microcothyli_g141.t1	G_eupagioceri_g2603.t1	G_multisociorum_g140.t1	G_langdonii_g536.t1	G_obscura_g1986.t1
A	Belongs to the DEAD box helicase family	OG0004399	PHI-conflict		G_abietis_nom.prov._g5229.t1	G_xerotolerans_g2434.t1	G_magnispora_g2275.t1	G_pinophila_nom.prov._g130.t1	G_cnesini_g3050.t1	G_cedri_nom.prov._g2617.t1	G_microcothyli_g142.t1	G_eupagioceri_g2604.t1	G_multisociorum_g141.t1	G_langdonii_g537.t1	G_obscura_g1987.t1
M	LrgB-like family	OG0004400			G_abietis_nom.prov._g5230.t1	G_xerotolerans_g2435.t1	G_magnispora_g2274.t1	G_pinophila_nom.prov._g131.t1	G_cnesini_g3049.t1	G_cedri_nom.prov._g2616.t1	G_microcothyli_g143.t1	G_eupagioceri_g2605.t1	G_multisociorum_g142.t1	G_langdonii_g538.t1	G_obscura_g1988.t1
B	Domain in histone families 1 and 5	OG0004401	PHI-unique	Selection-absreG_G_langdonii_39,O,16	G_abietis_nom.prov._g5231.t1	G_xerotolerans_g2439.t1	G_magnispora_g2271.t1	G_pinophila_nom.prov._g133.t1	G_cnesini_g3047.t1	G_cedri_nom.prov._g2614.t1	G_microcothyli_g145.t1	G_eupagioceri_g2607.t1	G_multisociorum_g144.t1	G_langdonii_g541.t1	G_obscura_g1989.t1
U	to Sec23 Sec24 family	OG0004402	PHI-unique		G_abietis_nom.prov._g5232.t1	G_xerotolerans_g2440.t1	G_magnispora_g2270.t1	G_pinophila_nom.prov._g134.t1	G_cnesini_g3045.t1	G_cedri_nom.prov._g2613.t1	G_microcothyli_g146.t1	G_eupagioceri_g2608.t1	G_multisociorum_g145.t1	G_langdonii_g542.t1	G_obscura_g1990.t1
J	OB-fold nucleic acid binding domain	OG0004403	PHI-unique		G_abietis_nom.prov._g5234.t1	G_xerotolerans_g2442.t1	G_magnispora_g2268.t1	G_pinophila_nom.prov._g136.t1	G_cnesini_g3043.t1	G_cedri_nom.prov._g2611.t1	G_microcothyli_g148.t1	G_eupagioceri_g2610.t1	G_multisociorum_g147.t1	G_langdonii_g544.t1	G_obscura_g1992.t1
GT	Gti1/Pac2 family	OG0004404	PHI-conflict		G_abietis_nom.prov._g5235.t1	G_xerotolerans_g2458.t1	G_magnispora_g2267.t1	G_pinophila_nom.prov._g142.t1	G_cnesini_g3040.t1	G_cedri_nom.prov._g2610.t1	G_microcothyli_g149.t1	G_eupagioceri_g2612.t1	G_multisociorum_g148.t1	G_langdonii_g550.t1	G_obscura_g1993.t1
A	Beta-Casp domain	OG0004405			G_abietis_nom.prov._g5236.t1	G_xerotolerans_g2459.t1	G_magnispora_g2266.t1	G_pinophila_nom.prov._g143.t1	G_cnesini_g3039.t1	G_cedri_nom.prov._g2609.t1	G_microcothyli_g150.t1	G_eupagioceri_g2613.t1	G_multisociorum_g149.t1	G_langdonii_g551.t1	G_obscura_g1994.t1
U	Integral membrane protein S linking to the trans Golgi network	OG0004406			G_abietis_nom.prov._g5237.t1	G_xerotolerans_g2460.t1	G_magnispora_g2265.t1	G_pinophila_nom.prov._g144.t1	G_cnesini_g3038.t1	G_cedri_nom.prov._g2608.t1	G_microcothyli_g151.t1	G_eupagioceri_g2614.t1	G_multisociorum_g150.t1	G_langdonii_g552.t1	G_obscura_g1995.t1
S	Cytochrome oxidase c subunit VIb	OG0004407			G_abietis_nom.prov._g5238.t1	G_xerotolerans_g2461.t1	G_magnispora_g2264.t1	G_pinophila_nom.prov._g145.t1	G_cnesini_g3037.t1	G_cedri_nom.prov._g2607.t1	G_microcothyli_g152.t1	G_eupagioceri_g2615.t1	G_multisociorum_g151.t1	G_langdonii_g553.t1	G_obscura_g1996.t1
T	Phosphatidylinositol-4-phosphate 5-Kinase	OG0004408	PHI-unique		G_abietis_nom.prov._g5239.t1	G_xerotolerans_g2462.t1	G_magnispora_g2263.t1	G_pinophila_nom.prov._g146.t1	G_cnesini_g3036.t1	G_cedri_nom.prov._g2606.t1	G_microcothyli_g153.t1	G_eupagioceri_g2616.t1	G_multisociorum_g152.t1	G_langdonii_g554.t1	G_obscura_g1997.t1
E	glutaryl-CoA dehydrogenase, mitochondrial precursor	OG0004409	PHI-conflict		G_abietis_nom.prov._g5240.t1	G_xerotolerans_g2465.t1	G_magnispora_g2262.t1	G_pinophila_nom.prov._g148.t1	G_cnesini_g3035.t1	G_cedri_nom.prov._g2605.t1	G_microcothyli_g154.t1	G_eupagioceri_g2618.t1	G_multisociorum_g153.t1	G_langdonii_g556.t1	G_obscura_g1998.t1
O	Belongs to the ubiquitin-conjugating enzyme family	OG0004410	PHI-unique		G_abietis_nom.prov._g5241.t1	G_xerotolerans_g2466.t1	G_magnispora_g2261.t1	G_pinophila_nom.prov._g149.t1	G_cnesini_g3034.t1	G_cedri_nom.prov._g2604.t1	G_microcothyli_g155.t1	G_eupagioceri_g2619.t1	G_multisociorum_g154.t1	G_langdonii_g557.t1	G_obscura_g1999.t1
PQ	Ferric reductase NAD binding domain	OG0004411	PHI-conflict		G_abietis_nom.prov._g5242.t1	G_xerotolerans_g2467.t1	G_magnispora_g2260.t1	G_pinophila_nom.prov._g150.t1	G_cnesini_g3033.t1	G_cedri_nom.prov._g2603.t1	G_microcothyli_g156.t1	G_eupagioceri_g2620.t1	G_multisociorum_g155.t1	G_langdonii_g558.t1	G_obscura_g2000.t1
-	-	OG0004412	SignalP_non-effector		G_abietis_nom.prov._g5243.t1	G_xerotolerans_g2468.t1	G_magnispora_g2259.t1	G_pinophila_nom.prov._g151.t1	G_cnesini_g3032.t1	G_cedri_nom.prov._g2602.t1	G_microcothyli_g157.t1	G_eupagioceri_g2621.t1	G_multisociorum_g156.t1	G_langdonii_g559.t1	G_obscura_g2001.t1
-	-	OG0004413			G_abietis_nom.prov._g5245.t1	G_xerotolerans_g2470.t1	G_magnispora_g2256.t1	G_pinophila_nom.prov._g153.t1	G_cnesini_g3030.t1	G_cedri_nom.prov._g2600.t1	G_microcothyli_g159.t1	G_eupagioceri_g2623.t1	G_multisociorum_g158.t1	G_langdonii_g561.t1	G_obscura_g2003.t1
S	Fungal specific transcription factor domain	OG0004414	PHI-conflict		G_abietis_nom.prov._g5246.t1	G_xerotolerans_g2471.t1	G_magnispora_g2255.t1	G_pinophila_nom.prov._g154.t1	G_cnesini_g3029.t1	G_cedri_nom.prov._g2599.t1	G_microcothyli_g160.t1	G_eupagioceri_g2624.t1	G_multisociorum_g159.t1	G_langdonii_g562.t1	G_obscura_g2004.t1
K	Myb-like DNA-binding domain	OG0004415			G_abietis_nom.prov._g5249.t1	G_xerotolerans_g2473.t1	G_magnispora_g2254.t1	G_pinophila_nom.prov._g156.t1	G_cnesini_g3027.t1	G_cedri_nom.prov._g2596.t1	G_microcothyli_g164.t1	G_eupagioceri_g2627.t1	G_multisociorum_g162.t1	G_langdonii_g564.t1	G_obscura_g2006.t1
K	Myb-like DNA-binding domain	OG0004416	PHI-unique; PHI-conflict		G_abietis_nom.prov._g5250.t1	G_xerotolerans_g2474.t1	G_magnispora_g2253.t1	G_pinophila_nom.prov._g157.t1	G_cnesini_g3026.t1	G_cedri_nom.prov._g2595.t1	G_microcothyli_g165.t1	G_eupagioceri_g2628.t1	G_multisociorum_g163.t1	G_langdonii_g565.t1	G_obscura_g2007.t1
S	Major facilitator superfamily transporter	OG0004417	PHI-conflict		G_abietis_nom.prov._g5253.t1	G_xerotolerans_g2476.t1	G_magnispora_g2249.t1	G_pinophila_nom.prov._g161.t1	G_cnesini_g3023.t1	G_cedri_nom.prov._g2591.t1	G_microcothyli_g169.t1	G_eupagioceri_g2632.t1	G_multisociorum_g167.t1	G_langdonii_g567.t1	G_obscura_g2011.t1
O	DnaJ molecular chaperone homology domain	OG0004418		CAFE-significant	G_abietis_nom.prov._g5254.t1	G_xerotolerans_g2477.t1	G_magnispora_g2248.t1	G_pinophila_nom.prov._g162.t1		G_cedri_nom.prov._g2589.t1	G_microcothyli_g171.t1	G_eupagioceri_g2633.t1	G_multisociorum_g169.t1	G_langdonii_g568.t1	G_obscura_g2014.t1, G_obscura_g2015.t1
S	Alpha/beta hydrolase family	OG0004419			G_abietis_nom.prov._g5255.t1	G_xerotolerans_g2483.t1	G_magnispora_g2247.t1	G_pinophila_nom.prov._g164.t1	G_cnesini_g3020.t1	G_cedri_nom.prov._g2582.t1	G_microcothyli_g177.t1	G_eupagioceri_g2636.t1	G_multisociorum_g174.t1	G_langdonii_g572.t1	G_obscura_g2019.t1
I	Enoyl-CoA hydratase/isomerase	OG0004420	PHI-conflict		G_abietis_nom.prov._g5256.t1	G_xerotolerans_g2484.t1	G_magnispora_g2246.t1	G_pinophila_nom.prov._g165.t1	G_cnesini_g3019.t1	G_cedri_nom.prov._g2581.t1	G_microcothyli_g178.t1	G_eupagioceri_g2637.t1	G_multisociorum_g175.t1	G_langdonii_g573.t1	G_obscura_g2020.t1
O	Belongs to the peptidase C19 family	OG0004421		Selection-absreG_G_langdonii_39	G_abietis_nom.prov._g5257.t1	G_xerotolerans_g2485.t1	G_magnispora_g2245.t1	G_pinophila_nom.prov._g166.t1	G_cnesini_g3018.t1	G_cedri_nom.prov._g2580.t1	G_microcothyli_g179.t1	G_eupagioceri_g2638.t1	G_multisociorum_g176.t1	G_langdonii_g574.t1	G_obscura_g2021.t1
S	Secreted protein	OG0004422	Effector; SignalP_non-effector		G_abietis_nom.prov._g5260.t1	G_xerotolerans_g2488.t1	G_magnispora_g2243.t1	G_pinophila_nom.prov._g168.t1	G_cnesini_g3016.t1	G_cedri_nom.prov._g2577.t1	G_microcothyli_g182.t1	G_eupagioceri_g2640.t1	G_multisociorum_g179.t1	G_langdonii_g577.t1	G_obscura_g2024.t1
S	Protein of unknown function (DUF1688)	OG0004423			G_abietis_nom.prov._g5265.t1	G_xerotolerans_g2492.t1	G_magnispora_g2240.t1	G_pinophila_nom.prov._g172.t1	G_cnesini_g3015.t1	G_cedri_nom.prov._g2569.t1	G_microcothyli_g190.t1	G_eupagioceri_g2645.t1	G_multisociorum_g187.t1	G_langdonii_g581.t1	G_obscura_g2030.t1
U	Pleckstrin homology domain	OG0004424	PHI-unique		G_abietis_nom.prov._g5269.t1	G_xerotolerans_g2496.t1	G_magnispora_g2236.t1	G_pinophila_nom.prov._g176.t1	G_cnesini_g3012.t1	G_cedri_nom.prov._g2565.t1	G_microcothyli_g194.t1	G_eupagioceri_g2649.t1	G_multisociorum_g191.t1	G_langdonii_g583.t1	G_obscura_g2033.t1
Q	Alcohol dehydrogenase GroES-like domain	OG0004425	PHI-conflict		G_abietis_nom.prov._g5273.t1	G_xerotolerans_g2499.t1	G_magnispora_g2231.t1	G_pinophila_nom.prov._g178.t1	G_cnesini_g3009.t1	G_cedri_nom.prov._g2562.t1	G_microcothyli_g195.t1	G_eupagioceri_g2650.t1	G_multisociorum_g193.t1	G_langdonii_g587.t1	G_obscura_g2045.t1
Q	Flavin-binding monooxygenase-like	OG0004426	PHI-unique		G_abietis_nom.prov._g5274.t1	G_xerotolerans_g2500.t1	G_magnispora_g2230.t1	G_pinophila_nom.prov._g179.t1	G_cnesini_g3008.t1	G_cedri_nom.prov._g2561.t1	G_microcothyli_g196.t1	G_eupagioceri_g2651.t1	G_multisociorum_g194.t1	G_langdonii_g588.t1	G_obscura_g2046.t1
-	-	OG0004427			G_abietis_nom.prov._g5275.t1	G_xerotolerans_g2501.t1	G_magnispora_g2229.t1	G_pinophila_nom.prov._g180.t1	G_cnesini_g3007.t1	G_cedri_nom.prov._g2560.t1	G_microcothyli_g197.t1	G_eupagioceri_g2652.t1	G_multisociorum_g195.t1	G_langdonii_g589.t1	G_obscura_g2047.t1
S	Aldo/keto reductase family	OG0004428	PHI-conflict		G_abietis_nom.prov._g5277.t1	G_xerotolerans_g2502.t1	G_magnispora_g2228.t1	G_pinophila_nom.prov._g181.t1	G_cnesini_g3006.t1	G_cedri_nom.prov._g2559.t1	G_microcothyli_g198.t1	G_eupagioceri_g2653.t1	G_multisociorum_g196.t1	G_langdonii_g590.t1	G_obscura_g2048.t1
-	-	OG0004429	PHI-unique; PHI-conflict		G_abietis_nom.prov._g5279.t1	G_xerotolerans_g2504.t1	G_magnispora_g2226.t1	G_pinophila_nom.prov._g183.t1	G_cnesini_g3004.t1	G_cedri_nom.prov._g2557.t1	G_microcothyli_g200.t1	G_eupagioceri_g2655.t1	G_multisociorum_g197.t1	G_langdonii_g592.t1	G_obscura_g2050.t1
E	Amino acid permease	OG0004430	PHI-conflict		G_abietis_nom.prov._g5280.t1	G_xerotolerans_g2505.t1	G_magnispora_g2225.t1	G_pinophila_nom.prov._g184.t1	G_cnesini_g3003.t1	G_cedri_nom.prov._g2556.t1	G_microcothyli_g201.t1	G_eupagioceri_g2656.t1	G_multisociorum_g198.t1	G_langdonii_g593.t1	G_obscura_g2051.t1
S	to phosphorylcholine phosphatase	OG0004431	SignalP_non-effector		G_abietis_nom.prov._g5283.t1	G_xerotolerans_g2507.t1	G_magnispora_g2224.t1	G_pinophila_nom.prov._g185.t1	G_cnesini_g3001.t1	G_cedri_nom.prov._g2554.t1	G_microcothyli_g203.t1	G_eupagioceri_g2657.t1	G_multisociorum_g200.t1	G_langdonii_g595.t1	G_obscura_g2053.t1
-	-	OG0004432			G_abietis_nom.prov._g5284.t1	G_xerotolerans_g2508.t1	G_magnispora_g2223.t1	G_pinophila_nom.prov._g186.t1	G_cnesini_g3000.t1	G_cedri_nom.prov._g2553.t1	G_microcothyli_g204.t1	G_eupagioceri_g2658.t1	G_multisociorum_g201.t1	G_langdonii_g596.t1	G_obscura_g2054.t1
S	AMMECR1	OG0004433			G_abietis_nom.prov._g5286.t1	G_xerotolerans_g2510.t1	G_magnispora_g2221.t1	G_pinophila_nom.prov._g188.t1	G_cnesini_g2998.t1	G_cedri_nom.prov._g2551.t1	G_microcothyli_g206.t1	G_eupagioceri_g2660.t1	G_multisociorum_g203.t1	G_langdonii_g598.t1	G_obscura_g2055.t1
E	Amino acid permease	OG0004434	PHI-unique		G_abietis_nom.prov._g5287.t1	G_xerotolerans_g2511.t1	G_magnispora_g2220.t1	G_pinophila_nom.prov._g189.t1	G_cnesini_g2997.t1	G_cedri_nom.prov._g2550.t1	G_microcothyli_g207.t1	G_eupagioceri_g2661.t1	G_multisociorum_g204.t1	G_langdonii_g599.t1	G_obscura_g2056.t1
S	RAS small monomeric GTPase	OG0004435	PHI-conflict		G_abietis_nom.prov._g5288.t1	G_xerotolerans_g2512.t1	G_magnispora_g2219.t1	G_pinophila_nom.prov._g190.t1	G_cnesini_g2996.t1	G_cedri_nom.prov._g2549.t1	G_microcothyli_g208.t1	G_eupagioceri_g2662.t1	G_multisociorum_g205.t1	G_langdonii_g600.t1	G_obscura_g2057.t1
E	to glutamic acid decarboxylase	OG0004436	PHI-unique		G_abietis_nom.prov._g5289.t1	G_xerotolerans_g2513.t1	G_magnispora_g2218.t1	G_pinophila_nom.prov._g191.t1	G_cnesini_g2994.t1	G_cedri_nom.prov._g2548.t1	G_microcothyli_g209.t1	G_eupagioceri_g2663.t1	G_multisociorum_g206.t1	G_langdonii_g601.t1	G_obscura_g2058.t1
J	rRNA processing protein Nop9	OG0004437	PHI-unique		G_abietis_nom.prov._g5290.t1	G_xerotolerans_g2514.t1	G_magnispora_g2217.t1	G_pinophila_nom.prov._g192.t1	G_cnesini_g2993.t1	G_cedri_nom.prov._g2547.t1	G_microcothyli_g210.t1	G_eupagioceri_g2664.t1	G_multisociorum_g207.t1	G_langdonii_g602.t1	G_obscura_g2059.t1
-	-	OG0004438		Selection-absreG_G_langdonii_21	G_abietis_nom.prov._g5292.t1	G_xerotolerans_g2516.t1	G_magnispora_g2215.t1	G_pinophila_nom.prov._g194.t1	G_cnesini_g2991.t1	G_cedri_nom.prov._g2545.t1	G_microcothyli_g212.t1	G_eupagioceri_g2666.t1	G_multisociorum_g209.t1	G_langdonii_g604.t1	G_obscura_g2061.t1
T	Oxysterol-binding protein	OG0004439			G_abietis_nom.prov._g5293.t1	G_xerotolerans_g2517.t1	G_magnispora_g2214.t1	G_pinophila_nom.prov._g195.t1	G_cnesini_g2990.t1	G_cedri_nom.prov._g2544.t1	G_microcothyli_g213.t1	G_eupagioceri_g2667.t1	G_multisociorum_g210.t1	G_langdonii_g605.t1	G_obscura_g2062.t1
C	Mitochondrial glycoprotein	OG0004440	PHI-unique		G_abietis_nom.prov._g5294.t1	G_xerotolerans_g2518.t1	G_magnispora_g2213.t1	G_pinophila_nom.prov._g196.t1	G_cnesini_g2989.t1	G_cedri_nom.prov._g2543.t1	G_microcothyli_g214.t1	G_eupagioceri_g2668.t1	G_multisociorum_g211.t1	G_langdonii_g606.t1	G_obscura_g2063.t1
S	Translation machinery-associated protein 16	OG0004441			G_abietis_nom.prov._g5295.t1	G_xerotolerans_g2519.t1	G_magnispora_g2212.t1	G_pinophila_nom.prov._g197.t1	G_cnesini_g2988.t1	G_cedri_nom.prov._g2542.t1	G_microcothyli_g215.t1	G_eupagioceri_g2669.t1	G_multisociorum_g212.t1	G_langdonii_g607.t1	G_obscura_g2064.t1
L	to exonuclease I	OG0004442	PHI-unique		G_abietis_nom.prov._g5296.t1	G_xerotolerans_g2520.t1	G_magnispora_g2211.t1	G_pinophila_nom.prov._g198.t1	G_cnesini_g2987.t1	G_cedri_nom.prov._g2541.t1	G_microcothyli_g216.t1	G_eupagioceri_g2670.t1	G_multisociorum_g213.t1	G_langdonii_g618.t1	G_obscura_g2065.t1
O	In Between Ring fingers	OG0004443	PHI-unique		G_abietis_nom.prov._g5297.t1	G_xerotolerans_g2521.t1	G_magnispora_g2210.t1	G_pinophila_nom.prov._g199.t1	G_cnesini_g2986.t1	G_cedri_nom.prov._g2540.t1	G_microcothyli_g217.t1	G_eupagioceri_g2671.t1	G_multisociorum_g214.t1	G_langdonii_g619.t1	G_obscura_g2066.t1
O	to AhpC TSA family	OG0004444			G_abietis_nom.prov._g5298.t1	G_xerotolerans_g2522.t1	G_magnispora_g2209.t1	G_pinophila_nom.prov._g200.t1	G_cnesini_g2985.t1	G_cedri_nom.prov._g2539.t1	G_microcothyli_g218.t1	G_eupagioceri_g2672.t1	G_multisociorum_g215.t1	G_langdonii_g620.t1	G_obscura_g2067.t1
T	GTPase-activator protein for Ras-like GTPase containing protein	OG0004445	PHI-conflict		G_abietis_nom.prov._g5299.t1	G_xerotolerans_g2523.t1	G_magnispora_g2208.t1	G_pinophila_nom.prov._g201.t1	G_cnesini_g2984.t1	G_cedri_nom.prov._g2538.t1	G_microcothyli_g219.t1	G_eupagioceri_g2673.t1	G_multisociorum_g216.t1	G_langdonii_g621.t1	G_obscura_g2068.t1
BK	Histone chaperone that facilitates histone deposition and histone exchange and removal during nucleosome assembly and disassembly	OG0004446	PHI-unique		G_abietis_nom.prov._g5300.t1	G_xerotolerans_g2524.t1	G_magnispora_g2207.t1	G_pinophila_nom.prov._g202.t1	G_cnesini_g2983.t1	G_cedri_nom.prov._g2537.t1	G_microcothyli_g220.t1	G_eupagioceri_g2674.t1	G_multisociorum_g217.t1	G_langdonii_g622.t1	G_obscura_g2069.t1
J	PAZ	OG0004447	PHI-unique		G_abietis_nom.prov._g5302.t1	G_xerotolerans_g2526.t1	G_magnispora_g2206.t1	G_pinophila_nom.prov._g204.t1	G_cnesini_g2981.t1	G_cedri_nom.prov._g2535.t1	G_microcothyli_g222.t1	G_eupagioceri_g2676.t1	G_multisociorum_g219.t1	G_langdonii_g624.t1	G_obscura_g2071.t1
U	Lethal giant larvae(Lgl) like, C-terminal	OG0004448			G_abietis_nom.prov._g5303.t1	G_xerotolerans_g2527.t1	G_magnispora_g2205.t1	G_pinophila_nom.prov._g206.t1	G_cnesini_g2980.t1	G_cedri_nom.prov._g2534.t1	G_microcothyli_g223.t1	G_eupagioceri_g2677.t1	G_multisociorum_g220.t1	G_langdonii_g625.t1	G_obscura_g2072.t1
S	Polynucleotide 5'-hydroxyl-kinase GRC3	OG0004449			G_abietis_nom.prov._g5304.t1	G_xerotolerans_g2528.t1	G_magnispora_g2204.t1	G_pinophila_nom.prov._g207.t1	G_cnesini_g2979.t1	G_cedri_nom.prov._g2533.t1	G_microcothyli_g224.t1	G_eupagioceri_g2678.t1	G_multisociorum_g221.t1	G_langdonii_g626.t1	G_obscura_g2073.t1
S	PAP2 superfamily	OG0004450	PHI-conflict		G_abietis_nom.prov._g5306.t1	G_xerotolerans_g2530.t1	G_magnispora_g2202.t1	G_pinophila_nom.prov._g209.t1	G_cnesini_g2977.t1	G_cedri_nom.prov._g2531.t1	G_microcothyli_g226.t1	G_eupagioceri_g2680.t1	G_multisociorum_g223.t1	G_langdonii_g627.t1	G_obscura_g2075.t1
T	Belongs to the protein kinase superfamily	OG0004451	PHI-conflict		G_abietis_nom.prov._g5307.t1	G_xerotolerans_g2531.t1	G_magnispora_g2201.t1	G_pinophila_nom.prov._g210.t1	G_cnesini_g2976.t1	G_cedri_nom.prov._g2530.t1	G_microcothyli_g227.t1	G_eupagioceri_g2681.t1	G_multisociorum_g224.t1	G_langdonii_g628.t1	G_obscura_g2076.t1
J	RF-1 domain	OG0004452			G_abietis_nom.prov._g5308.t1	G_xerotolerans_g2532.t1	G_magnispora_g2200.t1	G_pinophila_nom.prov._g211.t1	G_cnesini_g2975.t1	G_cedri_nom.prov._g2529.t1	G_microcothyli_g228.t1	G_eupagioceri_g2682.t1	G_multisociorum_g225.t1	G_langdonii_g629.t1	G_obscura_g2077.t1
A	RNA recognition motif	OG0004453			G_abietis_nom.prov._g5309.t1	G_xerotolerans_g2533.t1	G_magnispora_g2199.t1	G_pinophila_nom.prov._g212.t1	G_cnesini_g2974.t1	G_cedri_nom.prov._g2528.t1	G_microcothyli_g229.t1	G_eupagioceri_g2683.t1	G_multisociorum_g226.t1	G_langdonii_g630.t1	G_obscura_g2078.t1
PQ	Ferric reductase NAD binding domain	OG0004454	PHI-conflict		G_abietis_nom.prov._g5310.t1	G_xerotolerans_g2534.t1	G_magnispora_g2198.t1	G_pinophila_nom.prov._g213.t1	G_cnesini_g2972.t1	G_cedri_nom.prov._g2527.t1	G_microcothyli_g230.t1	G_eupagioceri_g2684.t1	G_multisociorum_g227.t1	G_langdonii_g631.t1	G_obscura_g2079.t1
BK	Bromodomain associated	OG0004455	PHI-conflict		G_abietis_nom.prov._g5311.t1	G_xerotolerans_g2535.t1	G_magnispora_g2197.t1	G_pinophila_nom.prov._g214.t1	G_cnesini_g2971.t1	G_cedri_nom.prov._g2526.t1	G_microcothyli_g231.t1	G_eupagioceri_g2685.t1	G_multisociorum_g228.t1	G_langdonii_g632.t1	G_obscura_g2080.t1
S	VanZ domain protein	OG0004456			G_abietis_nom.prov._g5312.t1	G_xerotolerans_g2536.t1	G_magnispora_g2196.t1	G_pinophila_nom.prov._g215.t1	G_cnesini_g2970.t1	G_cedri_nom.prov._g2525.t1	G_microcothyli_g232.t1	G_eupagioceri_g2686.t1	G_multisociorum_g229.t1	G_langdonii_g633.t1	G_obscura_g2081.t1
H	Interconversion of serine and glycine	OG0004457	PHI-conflict		G_abietis_nom.prov._g5314.t1	G_xerotolerans_g2538.t1	G_magnispora_g2194.t1	G_pinophila_nom.prov._g218.t1	G_cnesini_g2968.t1	G_cedri_nom.prov._g2523.t1	G_microcothyli_g234.t1	G_eupagioceri_g2688.t1	G_multisociorum_g231.t1	G_langdonii_g635.t1	G_obscura_g2083.t1
O	Binds specifically to cytosolic chaperonin (c-CPN) and transfers target proteins to it. Binds to nascent polypeptide chain and promotes folding in an environment in which there are many competing pathways for nonnative proteins	OG0004458			G_abietis_nom.prov._g5315.t1	G_xerotolerans_g2539.t1	G_magnispora_g2193.t1	G_pinophila_nom.prov._g219.t1	G_cnesini_g2967.t1	G_cedri_nom.prov._g2522.t1	G_microcothyli_g235.t1	G_eupagioceri_g2689.t1	G_multisociorum_g232.t1	G_langdonii_g636.t1	G_obscura_g2084.t1
DZ	Regulator of chromosome condensation (RCC1) repeat	OG0004459			G_abietis_nom.prov._g5319.t1	G_xerotolerans_g2543.t1	G_magnispora_g2188.t1	G_pinophila_nom.prov._g222.t1	G_cnesini_g2962.t1	G_cedri_nom.prov._g2518.t1	G_microcothyli_g240.t1	G_eupagioceri_g2693.t1	G_multisociorum_g235.t1	G_langdonii_g640.t1	G_obscura_g2088.t1
U	Sec34-like family	OG0004460			G_abietis_nom.prov._g5320.t1	G_xerotolerans_g2544.t1	G_magnispora_g2187.t1	G_pinophila_nom.prov._g223.t1	G_cnesini_g2961.t1	G_cedri_nom.prov._g2517.t1	G_microcothyli_g241.t1	G_eupagioceri_g2694.t1	G_multisociorum_g236.t1	G_langdonii_g641.t1	G_obscura_g2089.t1
C	Belongs to the mitochondrial carrier (TC 2.A.29) family	OG0004461	PHI-conflict		G_abietis_nom.prov._g5321.t1	G_xerotolerans_g2545.t1	G_magnispora_g2186.t1	G_pinophila_nom.prov._g224.t1	G_cnesini_g2960.t1	G_cedri_nom.prov._g2516.t1	G_microcothyli_g242.t1	G_eupagioceri_g2695.t1	G_multisociorum_g237.t1	G_langdonii_g642.t1	G_obscura_g2090.t1
DU	RINT-1 / TIP-1 family	OG0004462			G_abietis_nom.prov._g5322.t1	G_xerotolerans_g2546.t1	G_magnispora_g2185.t1	G_pinophila_nom.prov._g225.t1	G_cnesini_g2959.t1	G_cedri_nom.prov._g2515.t1	G_microcothyli_g243.t1	G_eupagioceri_g2696.t1	G_multisociorum_g238.t1	G_langdonii_g643.t1	G_obscura_g2091.t1
S	Ca2+ regulator and membrane fusion protein Fig1	OG0004463	PHI-unique		G_abietis_nom.prov._g5323.t1	G_xerotolerans_g2547.t1	G_magnispora_g2184.t1	G_pinophila_nom.prov._g226.t1	G_cnesini_g2958.t1	G_cedri_nom.prov._g2514.t1	G_microcothyli_g244.t1	G_eupagioceri_g2697.t1	G_multisociorum_g239.t1	G_langdonii_g644.t1	G_obscura_g2092.t1
G	Belongs to the glycosyl hydrolase 47 family	OG0004464	CAZymes; PHI-unique		G_abietis_nom.prov._g5324.t1	G_xerotolerans_g2548.t1	G_magnispora_g2183.t1	G_pinophila_nom.prov._g227.t1	G_cnesini_g2957.t1	G_cedri_nom.prov._g2513.t1	G_microcothyli_g245.t1	G_eupagioceri_g2698.t1	G_multisociorum_g240.t1	G_langdonii_g645.t1	G_obscura_g2093.t1
T	Kinase-like	OG0004465	PHI-conflict		G_abietis_nom.prov._g5325.t1	G_xerotolerans_g2549.t1	G_magnispora_g2182.t1	G_pinophila_nom.prov._g228.t1	G_cnesini_g2956.t1	G_cedri_nom.prov._g2512.t1	G_microcothyli_g246.t1	G_eupagioceri_g2699.t1	G_multisociorum_g241.t1	G_langdonii_g646.t1	G_obscura_g2094.t1
G	Glycosyl hydrolase	OG0004466	CAZymes		G_abietis_nom.prov._g5326.t1	G_xerotolerans_g2550.t1	G_magnispora_g2181.t1	G_pinophila_nom.prov._g229.t1	G_cnesini_g2955.t1	G_cedri_nom.prov._g2511.t1	G_microcothyli_g247.t1	G_eupagioceri_g2700.t1	G_multisociorum_g242.t1	G_langdonii_g647.t1	G_obscura_g2095.t1
A	Tetratricopeptide repeat	OG0004467	PHI-unique		G_abietis_nom.prov._g5327.t1	G_xerotolerans_g2552.t1	G_magnispora_g2180.t1	G_pinophila_nom.prov._g230.t1	G_cnesini_g2953.t1	G_cedri_nom.prov._g2509.t1	G_microcothyli_g249.t1	G_eupagioceri_g2702.t1	G_multisociorum_g244.t1	G_langdonii_g649.t1	G_obscura_g2097.t1
S	DUF1767	OG0004468			G_abietis_nom.prov._g5328.t1	G_xerotolerans_g2553.t1	G_magnispora_g2179.t1	G_pinophila_nom.prov._g231.t1	G_cnesini_g2952.t1	G_cedri_nom.prov._g2508.t1	G_microcothyli_g250.t1	G_eupagioceri_g2703.t1	G_multisociorum_g245.t1	G_langdonii_g650.t1	G_obscura_g2098.t1
S	Vps51/Vps67	OG0004469			G_abietis_nom.prov._g5329.t1	G_xerotolerans_g2554.t1	G_magnispora_g2178.t1	G_pinophila_nom.prov._g232.t1	G_cnesini_g2951.t1	G_cedri_nom.prov._g2507.t1	G_microcothyli_g251.t1	G_eupagioceri_g2704.t1	G_multisociorum_g246.t1	G_langdonii_g651.t1	G_obscura_g2099.t1
S	NIF3 (NGG1p interacting factor 3)	OG0004470			G_abietis_nom.prov._g5330.t1	G_xerotolerans_g2555.t1	G_magnispora_g2177.t1	G_pinophila_nom.prov._g233.t1	G_cnesini_g2950.t1	G_cedri_nom.prov._g2506.t1	G_microcothyli_g252.t1	G_eupagioceri_g2705.t1	G_multisociorum_g247.t1	G_langdonii_g652.t1	G_obscura_g2100.t1
T	Belongs to the BolA IbaG family	OG0004471			G_abietis_nom.prov._g5331.t1	G_xerotolerans_g2556.t1	G_magnispora_g2176.t1	G_pinophila_nom.prov._g234.t1	G_cnesini_g2949.t1	G_cedri_nom.prov._g2505.t1	G_microcothyli_g253.t1	G_eupagioceri_g2706.t1	G_multisociorum_g248.t1	G_langdonii_g653.t1	G_obscura_g2101.t1
U	Adaptins are components of the adaptor complexes which link clathrin to receptors in coated vesicles. Clathrin-associated protein complexes are believed to interact with the cytoplasmic tails of membrane proteins, leading to their selection and concentration	OG0004472	PHI-unique		G_abietis_nom.prov._g5332.t1	G_xerotolerans_g2557.t1	G_magnispora_g2175.t1	G_pinophila_nom.prov._g235.t1	G_cnesini_g2948.t1	G_cedri_nom.prov._g2504.t1	G_microcothyli_g254.t1	G_eupagioceri_g2707.t1	G_multisociorum_g249.t1	G_langdonii_g654.t1	G_obscura_g2102.t1
L	DNA ligase	OG0004473	PHI-unique; PHI-conflict		G_abietis_nom.prov._g5334.t1	G_xerotolerans_g2558.t1	G_magnispora_g2173.t1	G_pinophila_nom.prov._g236.t1	G_cnesini_g2947.t1	G_cedri_nom.prov._g2502.t1	G_microcothyli_g256.t1	G_eupagioceri_g2708.t1	G_multisociorum_g250.t1	G_langdonii_g656.t1	G_obscura_g2104.t1
J	component of the eukaryotic translation initiation factor 3 (eIF-3) complex, which is involved in protein synthesis of a specialized repertoire of mRNAs and, together with other initiation factors, stimulates binding of mRNA and methionyl-tRNAi to the 40S ribosome. The eIF-3 complex specifically targets and initiates translation of a subset of mRNAs involved in cell proliferation	OG0004474	PHI-unique		G_abietis_nom.prov._g5335.t1	G_xerotolerans_g2559.t1	G_magnispora_g2172.t1	G_pinophila_nom.prov._g237.t1	G_cnesini_g2946.t1	G_cedri_nom.prov._g2501.t1	G_microcothyli_g257.t1	G_eupagioceri_g2709.t1	G_multisociorum_g251.t1	G_langdonii_g657.t1	G_obscura_g2105.t1
S	Programmed cell death protein 2, C-terminal putative domain	OG0004475			G_abietis_nom.prov._g5336.t1	G_xerotolerans_g2560.t1	G_magnispora_g2171.t1	G_pinophila_nom.prov._g238.t1	G_cnesini_g2945.t1	G_cedri_nom.prov._g2500.t1	G_microcothyli_g258.t1	G_eupagioceri_g2710.t1	G_multisociorum_g252.t1	G_langdonii_g658.t1	G_obscura_g2106.t1
O	assists the folding of proteins upon ATP hydrolysis	OG0004476	PHI-conflict		G_abietis_nom.prov._g5337.t1	G_xerotolerans_g2561.t1	G_magnispora_g2170.t1	G_pinophila_nom.prov._g239.t1	G_cnesini_g2944.t1	G_cedri_nom.prov._g2499.t1	G_microcothyli_g259.t1	G_eupagioceri_g2711.t1	G_multisociorum_g253.t1	G_langdonii_g659.t1	G_obscura_g2107.t1
S	Zinc finger, C2H2 type	OG0004477	PHI-conflict		G_abietis_nom.prov._g5338.t1	G_xerotolerans_g2562.t1	G_magnispora_g2169.t1	G_pinophila_nom.prov._g240.t1	G_cnesini_g2943.t1	G_cedri_nom.prov._g2498.t1	G_microcothyli_g260.t1	G_eupagioceri_g2712.t1	G_multisociorum_g254.t1	G_langdonii_g660.t1	G_obscura_g2108.t1
P	PB1 domain	OG0004478	PHI-conflict		G_abietis_nom.prov._g5339.t1	G_xerotolerans_g2563.t1	G_magnispora_g2168.t1	G_pinophila_nom.prov._g241.t1	G_cnesini_g2942.t1	G_cedri_nom.prov._g2497.t1	G_microcothyli_g261.t1	G_eupagioceri_g2713.t1	G_multisociorum_g255.t1	G_langdonii_g661.t1	G_obscura_g2109.t1
J	Ribosomal protein S2	OG0004479			G_abietis_nom.prov._g5340.t1	G_xerotolerans_g2564.t1	G_magnispora_g2167.t1	G_pinophila_nom.prov._g242.t1	G_cnesini_g2941.t1	G_cedri_nom.prov._g2496.t1	G_microcothyli_g262.t1	G_eupagioceri_g2714.t1	G_multisociorum_g256.t1	G_langdonii_g662.t1	G_obscura_g2110.t1
K	His(2)-Cys(2) zinc finger	OG0004480			G_abietis_nom.prov._g5341.t1	G_xerotolerans_g2565.t1	G_magnispora_g2166.t1	G_pinophila_nom.prov._g243.t1	G_cnesini_g2940.t1	G_cedri_nom.prov._g2495.t1	G_microcothyli_g263.t1	G_eupagioceri_g2715.t1	G_multisociorum_g257.t1	G_langdonii_g663.t1	G_obscura_g2111.t1
-	-	OG0004481			G_abietis_nom.prov._g5342.t1	G_xerotolerans_g2566.t1	G_magnispora_g2165.t1	G_pinophila_nom.prov._g244.t1	G_cnesini_g2939.t1	G_cedri_nom.prov._g2494.t1	G_microcothyli_g264.t1	G_eupagioceri_g2716.t1	G_multisociorum_g258.t1	G_langdonii_g664.t1	G_obscura_g2112.t1
O	assists the folding of proteins upon ATP hydrolysis	OG0004482	PHI-unique; PHI-conflict		G_abietis_nom.prov._g5343.t1	G_xerotolerans_g2567.t1	G_magnispora_g2164.t1	G_pinophila_nom.prov._g245.t1	G_cnesini_g2938.t1	G_cedri_nom.prov._g2493.t1	G_microcothyli_g265.t1	G_eupagioceri_g2717.t1	G_multisociorum_g259.t1	G_langdonii_g665.t1	G_obscura_g2113.t1
G	D-xylulose 5-phosphate/D-fructose 6-phosphate phosphoketolase	OG0004483	PHI-unique		G_abietis_nom.prov._g5344.t1	G_xerotolerans_g2568.t1	G_magnispora_g2163.t1	G_pinophila_nom.prov._g246.t1	G_cnesini_g2937.t1	G_cedri_nom.prov._g2492.t1	G_microcothyli_g266.t1	G_eupagioceri_g2718.t1	G_multisociorum_g260.t1	G_langdonii_g666.t1	G_obscura_g2114.t1
H	Reversible hydration of carbon dioxide	OG0004484			G_abietis_nom.prov._g5345.t1	G_xerotolerans_g2571.t1	G_magnispora_g2162.t1	G_pinophila_nom.prov._g247.t1	G_cnesini_g2936.t1	G_cedri_nom.prov._g2491.t1	G_microcothyli_g268.t1	G_eupagioceri_g2720.t1	G_multisociorum_g261.t1	G_langdonii_g669.t1	G_obscura_g2115.t1
S	Altered inheritance of mitochondria protein 24, mitochondrial	OG0004485			G_abietis_nom.prov._g5347.t1	G_xerotolerans_g2574.t1	G_magnispora_g2160.t1	G_pinophila_nom.prov._g248.t1	G_cnesini_g2935.t1	G_cedri_nom.prov._g2488.t1	G_microcothyli_g271.t1	G_eupagioceri_g2723.t1	G_multisociorum_g264.t1	G_langdonii_g672.t1	G_obscura_g2117.t1
Z	Belongs to the TRAFAC class myosin-kinesin ATPase superfamily. Kinesin family	OG0004486	PHI-conflict		G_abietis_nom.prov._g5348.t1	G_xerotolerans_g2575.t1	G_magnispora_g2159.t1	G_pinophila_nom.prov._g249.t1	G_cnesini_g2934.t1	G_cedri_nom.prov._g2487.t1	G_microcothyli_g272.t1	G_eupagioceri_g2724.t1	G_multisociorum_g265.t1	G_langdonii_g673.t1	G_obscura_g2118.t1
-	-	OG0004487			G_abietis_nom.prov._g5349.t1	G_xerotolerans_g2576.t1	G_magnispora_g2158.t1	G_pinophila_nom.prov._g250.t1	G_cnesini_g2933.t1	G_cedri_nom.prov._g2486.t1	G_microcothyli_g273.t1	G_eupagioceri_g2725.t1	G_multisociorum_g266.t1	G_langdonii_g674.t1	G_obscura_g2119.t1
L	Component of the post-replicative DNA mismatch repair system (MMR)	OG0004488	PHI-unique		G_abietis_nom.prov._g5351.t1	G_xerotolerans_g2580.t1	G_magnispora_g2157.t1	G_pinophila_nom.prov._g251.t1	G_cnesini_g2931.t1	G_cedri_nom.prov._g2484.t1	G_microcothyli_g275.t1	G_eupagioceri_g2727.t1	G_multisociorum_g268.t1	G_langdonii_g679.t1	G_obscura_g2121.t1
U	NADH-ubiquinone oxidoreductase 21.3 kDa subunit	OG0004489			G_abietis_nom.prov._g5352.t1	G_xerotolerans_g2581.t1	G_magnispora_g2156.t1	G_pinophila_nom.prov._g252.t1	G_cnesini_g2930.t1	G_cedri_nom.prov._g2483.t1	G_microcothyli_g276.t1	G_eupagioceri_g2728.t1	G_multisociorum_g269.t1	G_langdonii_g680.t1	G_obscura_g2122.t1
S	tRNA (Guanine-1)-methyltransferase	OG0004490			G_abietis_nom.prov._g5353.t1	G_xerotolerans_g2582.t1	G_magnispora_g2155.t1	G_pinophila_nom.prov._g253.t1	G_cnesini_g2929.t1	G_cedri_nom.prov._g2482.t1	G_microcothyli_g277.t1	G_eupagioceri_g2729.t1	G_multisociorum_g270.t1	G_langdonii_g681.t1	G_obscura_g2123.t1
H	Belongs to the eukaryotic-type primase small subunit family	OG0004491	PHI-unique		G_abietis_nom.prov._g5354.t1	G_xerotolerans_g2583.t1	G_magnispora_g2154.t1	G_pinophila_nom.prov._g254.t1	G_cnesini_g2928.t1	G_cedri_nom.prov._g2481.t1	G_microcothyli_g278.t1	G_eupagioceri_g2730.t1	G_multisociorum_g271.t1	G_langdonii_g682.t1	G_obscura_g2124.t1
G	to glycerate kinase	OG0004492			G_abietis_nom.prov._g5363.t1	G_xerotolerans_g2597.t1	G_magnispora_g2149.t1	G_pinophila_nom.prov._g259.t1	G_cnesini_g2921.t1	G_cedri_nom.prov._g2472.t1	G_microcothyli_g289.t1	G_eupagioceri_g2738.t1	G_multisociorum_g282.t1	G_langdonii_g695.t1	G_obscura_g2137.t1
E	to dihydroxy-acid dehydratase	OG0004493	PHI-conflict		G_abietis_nom.prov._g5368.t1	G_xerotolerans_g2606.t1	G_magnispora_g2153.t1	G_pinophila_nom.prov._g263.t1	G_cnesini_g2918.t1	G_cedri_nom.prov._g2468.t1	G_microcothyli_g293.t1	G_eupagioceri_g3873.t1	G_multisociorum_g286.t1	G_langdonii_g703.t1	G_obscura_g2142.t1
I	Patatin-like phospholipase	OG0004494	PHI-unique	Selection-absreG_G_langdonii_39	G_abietis_nom.prov._g5373.t1	G_xerotolerans_g2617.t1	G_magnispora_g4990.t1	G_pinophila_nom.prov._g266.t1	G_cnesini_g2910.t1	G_cedri_nom.prov._g2462.t1	G_microcothyli_g300.t1	G_eupagioceri_g2750.t1	G_multisociorum_g293.t1	G_langdonii_g712.t1	G_obscura_g2148.t1
S	zinc finger	OG0004495	PHI-conflict		G_abietis_nom.prov._g5374.t1	G_xerotolerans_g2618.t1	G_magnispora_g4991.t1	G_pinophila_nom.prov._g267.t1	G_cnesini_g2909.t1	G_cedri_nom.prov._g2461.t1	G_microcothyli_g301.t1	G_eupagioceri_g2751.t1	G_multisociorum_g294.t1	G_langdonii_g713.t1	G_obscura_g2149.t1
-	-	OG0004496			G_abietis_nom.prov._g5377.t1	G_xerotolerans_g2620.t1	G_magnispora_g4992.t1	G_pinophila_nom.prov._g268.t1	G_cnesini_g2907.t1	G_cedri_nom.prov._g2459.t1	G_microcothyli_g303.t1	G_eupagioceri_g2753.t1	G_multisociorum_g296.t1	G_langdonii_g715.t1	G_obscura_g2151.t1
S	Metaphase-anaphase transition protein (Mlo2)	OG0004497			G_abietis_nom.prov._g5378.t1	G_xerotolerans_g2621.t1	G_magnispora_g4993.t1	G_pinophila_nom.prov._g269.t1	G_cnesini_g2906.t1	G_cedri_nom.prov._g2458.t1	G_microcothyli_g304.t1	G_eupagioceri_g2754.t1	G_multisociorum_g297.t1	G_langdonii_g716.t1	G_obscura_g2152.t1
L	Mini-chromosome maintenance protein 2	OG0004498	PHI-conflict		G_abietis_nom.prov._g5379.t1	G_xerotolerans_g2622.t1	G_magnispora_g4994.t1	G_pinophila_nom.prov._g270.t1	G_cnesini_g2905.t1	G_cedri_nom.prov._g2457.t1	G_microcothyli_g305.t1	G_eupagioceri_g2755.t1	G_multisociorum_g298.t1	G_langdonii_g717.t1	G_obscura_g2153.t1
O	Zinc knuckle	OG0004499	PHI-conflict		G_abietis_nom.prov._g5380.t1	G_xerotolerans_g2623.t1	G_magnispora_g4995.t1	G_pinophila_nom.prov._g271.t1	G_cnesini_g2904.t1	G_cedri_nom.prov._g2456.t1	G_microcothyli_g306.t1	G_eupagioceri_g2756.t1	G_multisociorum_g299.t1	G_langdonii_g718.t1	G_obscura_g2154.t1
-	-	OG0004500			G_abietis_nom.prov._g5381.t1	G_xerotolerans_g2624.t1	G_magnispora_g4996.t1	G_pinophila_nom.prov._g272.t1	G_cnesini_g2903.t1	G_cedri_nom.prov._g2455.t1	G_microcothyli_g307.t1	G_eupagioceri_g2757.t1	G_multisociorum_g300.t1	G_langdonii_g719.t1	G_obscura_g2155.t1
A	to small nucleolar ribonucleoprotein complex subunit	OG0004501	PHI-conflict		G_abietis_nom.prov._g5382.t1	G_xerotolerans_g2625.t1	G_magnispora_g4997.t1	G_pinophila_nom.prov._g273.t1	G_cnesini_g2902.t1	G_cedri_nom.prov._g2454.t1	G_microcothyli_g308.t1	G_eupagioceri_g2758.t1	G_multisociorum_g301.t1	G_langdonii_g720.t1	G_obscura_g2156.t1
U	Trafficking protein particle complex subunit	OG0004502			G_abietis_nom.prov._g5383.t1	G_xerotolerans_g2626.t1	G_magnispora_g4998.t1	G_pinophila_nom.prov._g274.t1	G_cnesini_g2901.t1	G_cedri_nom.prov._g2453.t1	G_microcothyli_g309.t1	G_eupagioceri_g2759.t1	G_multisociorum_g302.t1	G_langdonii_g721.t1	G_obscura_g2157.t1
S	Som1 protein	OG0004503	PHI-conflict		G_abietis_nom.prov._g5384.t1	G_xerotolerans_g2627.t1	G_magnispora_g4999.t1	G_pinophila_nom.prov._g275.t1	G_cnesini_g2900.t1	G_cedri_nom.prov._g2452.t1	G_microcothyli_g310.t1	G_eupagioceri_g2760.t1	G_multisociorum_g303.t1	G_langdonii_g722.t1	G_obscura_g2158.t1
O	Glycosyl hydrolases family 16	OG0004504	CAZymes; SignalP_non-effector		G_abietis_nom.prov._g5385.t1	G_xerotolerans_g2628.t1	G_magnispora_g5000.t1	G_pinophila_nom.prov._g276.t1	G_cnesini_g2899.t1	G_cedri_nom.prov._g2451.t1	G_microcothyli_g311.t1	G_eupagioceri_g2761.t1	G_multisociorum_g304.t1	G_langdonii_g723.t1	G_obscura_g2159.t1
S	Subunit 11 of the general transcription factor TFIIH	OG0004505			G_abietis_nom.prov._g5386.t1	G_xerotolerans_g2629.t1	G_magnispora_g5001.t1	G_pinophila_nom.prov._g277.t1	G_cnesini_g2898.t1	G_cedri_nom.prov._g2450.t1	G_microcothyli_g312.t1	G_eupagioceri_g2762.t1	G_multisociorum_g305.t1	G_langdonii_g724.t1	G_obscura_g2160.t1
S	TOM core complex subunit Tom6	OG0004506			G_abietis_nom.prov._g5387.t1	G_xerotolerans_g2630.t1	G_magnispora_g5002.t1	G_pinophila_nom.prov._g278.t1	G_cnesini_g2897.t1	G_cedri_nom.prov._g2449.t1	G_microcothyli_g313.t1	G_eupagioceri_g2763.t1	G_multisociorum_g306.t1	G_langdonii_g725.t1	G_obscura_g2161.t1
I	Fungal pheromone mating factor STE2 GPCR	OG0004507	PHI-conflict		G_abietis_nom.prov._g5388.t1	G_xerotolerans_g2631.t1	G_magnispora_g5003.t1	G_pinophila_nom.prov._g279.t1	G_cnesini_g2896.t1	G_cedri_nom.prov._g2448.t1	G_microcothyli_g314.t1	G_eupagioceri_g2764.t1	G_multisociorum_g307.t1	G_langdonii_g726.t1	G_obscura_g2162.t1
U	UEV domain	OG0004508	PHI-unique		G_abietis_nom.prov._g5389.t1	G_xerotolerans_g2632.t1	G_magnispora_g5004.t1	G_pinophila_nom.prov._g280.t1	G_cnesini_g2895.t1	G_cedri_nom.prov._g2447.t1	G_microcothyli_g315.t1	G_eupagioceri_g2765.t1	G_multisociorum_g308.t1	G_langdonii_g727.t1	G_obscura_g2163.t1
E	Indoleamine 2,3-dioxygenase	OG0004509			G_abietis_nom.prov._g5390.t1	G_xerotolerans_g2633.t1	G_magnispora_g5005.t1	G_pinophila_nom.prov._g281.t1	G_cnesini_g2894.t1	G_cedri_nom.prov._g2446.t1	G_microcothyli_g316.t1	G_eupagioceri_g2766.t1	G_multisociorum_g309.t1	G_langdonii_g728.t1	G_obscura_g2164.t1
K	DNA-dependent RNA polymerase catalyzes the transcription of DNA into RNA using the four ribonucleoside triphosphates as substrates	OG0004510	PHI-unique		G_abietis_nom.prov._g5391.t1	G_xerotolerans_g2634.t1	G_magnispora_g5006.t1	G_pinophila_nom.prov._g282.t1	G_cnesini_g2893.t1	G_cedri_nom.prov._g2445.t1	G_microcothyli_g317.t1	G_eupagioceri_g2767.t1	G_multisociorum_g310.t1	G_langdonii_g729.t1	G_obscura_g2165.t1
S	cytochrome c oxidase assembly	OG0004511			G_abietis_nom.prov._g5392.t1	G_xerotolerans_g2635.t1	G_magnispora_g5007.t1	G_pinophila_nom.prov._g283.t1	G_cnesini_g2892.t1	G_cedri_nom.prov._g2444.t1	G_microcothyli_g318.t1	G_eupagioceri_g2768.t1	G_multisociorum_g311.t1	G_langdonii_g730.t1	G_obscura_g2166.t1
U	Vacuolar (H+)-ATPase G subunit	OG0004512	PHI-unique		G_abietis_nom.prov._g5393.t1	G_xerotolerans_g2636.t1	G_magnispora_g5008.t1	G_pinophila_nom.prov._g284.t1	G_cnesini_g2891.t1	G_cedri_nom.prov._g2443.t1	G_microcothyli_g319.t1	G_eupagioceri_g2769.t1	G_multisociorum_g312.t1	G_langdonii_g731.t1	G_obscura_g2167.t1
S	Eukaryotic domain of unknown function (DUF1716)	OG0004513			G_abietis_nom.prov._g5394.t1	G_xerotolerans_g2637.t1	G_magnispora_g5009.t1	G_pinophila_nom.prov._g285.t1	G_cnesini_g2890.t1	G_cedri_nom.prov._g2442.t1	G_microcothyli_g320.t1	G_eupagioceri_g2770.t1	G_multisociorum_g313.t1	G_langdonii_g732.t1	G_obscura_g2168.t1
S	MIT (microtubule interacting and transport) domain	OG0004514	PHI-unique	Selection-absreG_G_langdonii_8	G_abietis_nom.prov._g5395.t1	G_xerotolerans_g2638.t1	G_magnispora_g5010.t1	G_pinophila_nom.prov._g286.t1	G_cnesini_g2889.t1	G_cedri_nom.prov._g2441.t1	G_microcothyli_g321.t1	G_eupagioceri_g2771.t1	G_multisociorum_g314.t1	G_langdonii_g733.t1	G_obscura_g2169.t1
J	Promotes mitochondrial protein synthesis. May act as a fidelity factor of the translation reaction, by catalyzing a one- codon backward translocation of tRNAs on improperly translocated ribosomes. Binds to mitochondrial ribosomes in a GTP-dependent manner	OG0004515	PHI-conflict		G_abietis_nom.prov._g5396.t1	G_xerotolerans_g2639.t1	G_magnispora_g5011.t1	G_pinophila_nom.prov._g287.t1	G_cnesini_g2888.t1	G_cedri_nom.prov._g2440.t1	G_microcothyli_g322.t1	G_eupagioceri_g2772.t1	G_multisociorum_g315.t1	G_langdonii_g734.t1	G_obscura_g2170.t1
AL	5'-3' exoribonuclease 2	OG0004516	PHI-unique		G_abietis_nom.prov._g5398.t1	G_xerotolerans_g2641.t1	G_magnispora_g5014.t1	G_pinophila_nom.prov._g289.t1	G_cnesini_g2885.t1	G_cedri_nom.prov._g2437.t1	G_microcothyli_g324.t1	G_eupagioceri_g1758.t1	G_multisociorum_g318.t1	G_langdonii_g737.t1	G_obscura_g2174.t1
U	Uso1 / p115 like vesicle tethering protein, head region	OG0004517			G_abietis_nom.prov._g5399.t1	G_xerotolerans_g2642.t1	G_magnispora_g5015.t1	G_pinophila_nom.prov._g290.t1	G_cnesini_g2884.t1	G_cedri_nom.prov._g2436.t1	G_microcothyli_g325.t1	G_eupagioceri_g1759.t1	G_multisociorum_g319.t1	G_langdonii_g738.t1	G_obscura_g2175.t1
KOT	Belongs to the class I-like SAM-binding methyltransferase superfamily. Protein arginine N- methyltransferase family	OG0004518	PHI-conflict		G_abietis_nom.prov._g5400.t1	G_xerotolerans_g2643.t1	G_magnispora_g5016.t1	G_pinophila_nom.prov._g291.t1	G_cnesini_g2883.t1	G_cedri_nom.prov._g2435.t1	G_microcothyli_g326.t1	G_eupagioceri_g1760.t1	G_multisociorum_g320.t1	G_langdonii_g739.t1	G_obscura_g2176.t1
S	OPT oligopeptide transporter protein	OG0004519			G_abietis_nom.prov._g5401.t1	G_xerotolerans_g2644.t1	G_magnispora_g5017.t1	G_pinophila_nom.prov._g292.t1	G_cnesini_g2882.t1	G_cedri_nom.prov._g2434.t1	G_microcothyli_g327.t1	G_eupagioceri_g1761.t1	G_multisociorum_g321.t1	G_langdonii_g740.t1	G_obscura_g2177.t1
J	Belongs to the class-I aminoacyl-tRNA synthetase family	OG0004520			G_abietis_nom.prov._g5403.t1	G_xerotolerans_g2646.t1	G_magnispora_g5019.t1	G_pinophila_nom.prov._g295.t1	G_cnesini_g2880.t1	G_cedri_nom.prov._g2431.t1	G_microcothyli_g330.t1	G_eupagioceri_g1765.t1	G_multisociorum_g324.t1	G_langdonii_g743.t1	G_obscura_g2178.t1
S	Conidiophore development protein hymA	OG0004521			G_abietis_nom.prov._g5404.t1	G_xerotolerans_g2647.t1	G_magnispora_g5020.t1	G_pinophila_nom.prov._g296.t1	G_cnesini_g2879.t1	G_cedri_nom.prov._g2430.t1	G_microcothyli_g331.t1	G_eupagioceri_g1766.t1	G_multisociorum_g325.t1	G_langdonii_g744.t1	G_obscura_g2179.t1
BK	SWIB/MDM2 domain	OG0004522		Selection-absreG_G_langdonii_24,39	G_abietis_nom.prov._g5405.t1	G_xerotolerans_g2648.t1	G_magnispora_g5021.t1	G_pinophila_nom.prov._g297.t1	G_cnesini_g2878.t1	G_cedri_nom.prov._g2429.t1	G_microcothyli_g332.t1	G_eupagioceri_g1767.t1	G_multisociorum_g326.t1	G_langdonii_g745.t1	G_obscura_g2180.t1
T	to serine threonine protein kinase	OG0004523	PHI-conflict		G_abietis_nom.prov._g5406.t1	G_xerotolerans_g2649.t1	G_magnispora_g5022.t1	G_pinophila_nom.prov._g298.t1	G_cnesini_g2877.t1	G_cedri_nom.prov._g2428.t1	G_microcothyli_g333.t1	G_eupagioceri_g1768.t1	G_multisociorum_g327.t1	G_langdonii_g746.t1	G_obscura_g2181.t1
-	-	OG0004524			G_abietis_nom.prov._g5407.t1	G_xerotolerans_g2650.t1	G_magnispora_g5023.t1	G_pinophila_nom.prov._g299.t1	G_cnesini_g2876.t1	G_cedri_nom.prov._g2427.t1	G_microcothyli_g334.t1	G_eupagioceri_g1769.t1	G_multisociorum_g328.t1	G_langdonii_g747.t1	G_obscura_g2182.t1
U	SNARE domain	OG0004525	PHI-unique		G_abietis_nom.prov._g5408.t1	G_xerotolerans_g2651.t1	G_magnispora_g5024.t1	G_pinophila_nom.prov._g300.t1	G_cnesini_g2875.t1	G_cedri_nom.prov._g2426.t1	G_microcothyli_g335.t1	G_eupagioceri_g1770.t1	G_multisociorum_g329.t1	G_langdonii_g748.t1	G_obscura_g2183.t1
G	Belongs to the glycosyl hydrolase 18 family	OG0004526	CAZymes; SignalP_non-effector; PHI-conflict		G_abietis_nom.prov._g5409.t1	G_xerotolerans_g2652.t1	G_magnispora_g5025.t1	G_pinophila_nom.prov._g301.t1	G_cnesini_g2874.t1	G_cedri_nom.prov._g2425.t1	G_microcothyli_g337.t1	G_eupagioceri_g1771.t1	G_multisociorum_g330.t1	G_langdonii_g750.t1	G_obscura_g2184.t1
O	Protein prenyltransferase alpha subunit repeat	OG0004527	PHI-unique		G_abietis_nom.prov._g5410.t1	G_xerotolerans_g2653.t1	G_magnispora_g5026.t1	G_pinophila_nom.prov._g302.t1	G_cnesini_g2873.t1	G_cedri_nom.prov._g2424.t1	G_microcothyli_g338.t1	G_eupagioceri_g1772.t1	G_multisociorum_g331.t1	G_langdonii_g751.t1	G_obscura_g2185.t1
H	Catalyzes the prenylation of para-hydroxybenzoate (PHB) with an all-trans polyprenyl group. Mediates the second step in the final reaction sequence of coenzyme Q (CoQ) biosynthesis, which is the condensation of the polyisoprenoid side chain with PHB, generating the first membrane-bound Q intermediate	OG0004528	PHI-unique	CAFE-significant	G_abietis_nom.prov._g5413.t1	G_xerotolerans_g2656.t1	G_magnispora_g5028.t1	G_pinophila_nom.prov._g305.t1	G_cnesini_g2870.t1	G_cedri_nom.prov._g2421.t1	G_microcothyli_g341.t1	G_eupagioceri_g1775.t1, G_eupagioceri_g1776.t1		G_langdonii_g754.t1	G_obscura_g2187.t1
J	Belongs to the universal ribosomal protein uS12 family	OG0004529	PHI-unique		G_abietis_nom.prov._g5414.t1	G_xerotolerans_g2657.t1	G_magnispora_g5029.t1	G_pinophila_nom.prov._g306.t1	G_cnesini_g2869.t1	G_cedri_nom.prov._g2420.t1	G_microcothyli_g342.t1	G_eupagioceri_g1777.t1	G_multisociorum_g334.t1	G_langdonii_g755.t1	G_obscura_g2188.t1
S	Disordered region of unknown function (DUF5315)	OG0004530			G_abietis_nom.prov._g5415.t1	G_xerotolerans_g2658.t1	G_magnispora_g5030.t1	G_pinophila_nom.prov._g307.t1	G_cnesini_g2868.t1	G_cedri_nom.prov._g2419.t1	G_microcothyli_g343.t1	G_eupagioceri_g1778.t1	G_multisociorum_g335.t1	G_langdonii_g756.t1	G_obscura_g2189.t1
-	-	OG0004531	Effector		G_abietis_nom.prov._g5416.t1	G_xerotolerans_g2659.t1	G_magnispora_g5031.t1	G_pinophila_nom.prov._g308.t1	G_cnesini_g2867.t1	G_cedri_nom.prov._g2418.t1	G_microcothyli_g344.t1	G_eupagioceri_g1779.t1	G_multisociorum_g336.t1	G_langdonii_g757.t1	G_obscura_g2190.t1
S	HOOK protein	OG0004532			G_abietis_nom.prov._g5417.t1	G_xerotolerans_g2660.t1	G_magnispora_g5032.t1	G_pinophila_nom.prov._g309.t1	G_cnesini_g2866.t1	G_cedri_nom.prov._g2417.t1	G_microcothyli_g345.t1	G_eupagioceri_g1780.t1	G_multisociorum_g337.t1	G_langdonii_g758.t1	G_obscura_g2191.t1
F	Catalyzes the reversible transfer of the terminal phosphate group between ATP and AMP. Plays an important role in cellular energy homeostasis and in adenine nucleotide metabolism. Adenylate kinase activity is critical for regulation of the phosphate utilization and the AMP de novo biosynthesis pathways	OG0004533			G_abietis_nom.prov._g5418.t1	G_xerotolerans_g2661.t1	G_magnispora_g5033.t1	G_pinophila_nom.prov._g310.t1	G_cnesini_g2865.t1	G_cedri_nom.prov._g2416.t1	G_microcothyli_g346.t1	G_eupagioceri_g1781.t1	G_multisociorum_g338.t1	G_langdonii_g759.t1	G_obscura_g2192.t1
O	JAB/MPN domain	OG0004534	PHI-unique		G_abietis_nom.prov._g5419.t1	G_xerotolerans_g2662.t1	G_magnispora_g5034.t1	G_pinophila_nom.prov._g311.t1	G_cnesini_g2864.t1	G_cedri_nom.prov._g2415.t1	G_microcothyli_g347.t1	G_eupagioceri_g1782.t1	G_multisociorum_g339.t1	G_langdonii_g760.t1	G_obscura_g2193.t1
H	Coproporphyrinogen III oxidase	OG0004535			G_abietis_nom.prov._g5420.t1	G_xerotolerans_g2664.t1	G_magnispora_g5036.t1	G_pinophila_nom.prov._g313.t1	G_cnesini_g2863.t1	G_cedri_nom.prov._g2414.t1	G_microcothyli_g348.t1	G_eupagioceri_g1783.t1	G_multisociorum_g340.t1	G_langdonii_g761.t1	G_obscura_g2194.t1
Z	Belongs to the ATG8 family	OG0004536	PHI-conflict		G_abietis_nom.prov._g5421.t1	G_xerotolerans_g2665.t1	G_magnispora_g5037.t1	G_pinophila_nom.prov._g314.t1	G_cnesini_g2862.t1	G_cedri_nom.prov._g2413.t1	G_microcothyli_g349.t1	G_eupagioceri_g1784.t1	G_multisociorum_g341.t1	G_langdonii_g762.t1	G_obscura_g2195.t1
S	Plasma membrane fusion protein PRM1	OG0004537		Selection-absreG_G_langdonii_21	G_abietis_nom.prov._g5422.t1	G_xerotolerans_g2666.t1	G_magnispora_g5038.t1	G_pinophila_nom.prov._g315.t1	G_cnesini_g2861.t1	G_cedri_nom.prov._g2412.t1	G_microcothyli_g350.t1	G_eupagioceri_g1785.t1	G_multisociorum_g342.t1	G_langdonii_g763.t1	G_obscura_g2196.t1
J	Ribosomal L28 family	OG0004538			G_abietis_nom.prov._g5424.t1	G_xerotolerans_g2668.t1	G_magnispora_g5040.t1	G_pinophila_nom.prov._g317.t1	G_cnesini_g2859.t1	G_cedri_nom.prov._g2410.t1	G_microcothyli_g352.t1	G_eupagioceri_g1788.t1	G_multisociorum_g344.t1	G_langdonii_g765.t1	G_obscura_g2198.t1
-	-	OG0004539			G_abietis_nom.prov._g5425.t1	G_xerotolerans_g2670.t1	G_magnispora_g5042.t1	G_pinophila_nom.prov._g319.t1	G_cnesini_g2857.t1	G_cedri_nom.prov._g2408.t1	G_microcothyli_g354.t1	G_eupagioceri_g1790.t1	G_multisociorum_g345.t1	G_langdonii_g767.t1	G_obscura_g2200.t1
E	Aminotransferase class I and II	OG0004540	PHI-conflict		G_abietis_nom.prov._g5426.t1	G_xerotolerans_g2671.t1	G_magnispora_g5043.t1	G_pinophila_nom.prov._g320.t1	G_cnesini_g2856.t1	G_cedri_nom.prov._g2407.t1	G_microcothyli_g355.t1	G_eupagioceri_g1791.t1	G_multisociorum_g346.t1	G_langdonii_g768.t1	G_obscura_g2201.t1
S	Domain of unknown function (DUF1992)	OG0004541			G_abietis_nom.prov._g5428.t1	G_xerotolerans_g2673.t1	G_magnispora_g5045.t1	G_pinophila_nom.prov._g322.t1	G_cnesini_g2854.t1	G_cedri_nom.prov._g2405.t1	G_microcothyli_g357.t1	G_eupagioceri_g1793.t1	G_multisociorum_g348.t1	G_langdonii_g770.t1	G_obscura_g2203.t1
-	-	OG0004542			G_abietis_nom.prov._g5434.t1	G_xerotolerans_g2680.t1	G_magnispora_g5048.t1	G_pinophila_nom.prov._g326.t1	G_cnesini_g2850.t1	G_cedri_nom.prov._g2397.t1	G_microcothyli_g367.t1	G_eupagioceri_g1798.t1	G_multisociorum_g361.t1	G_langdonii_g776.t1	G_obscura_g2218.t1
S	Uncharacterized conserved protein (DUF2183)	OG0004543			G_abietis_nom.prov._g5435.t1	G_xerotolerans_g2681.t1	G_magnispora_g5049.t1	G_pinophila_nom.prov._g327.t1	G_cnesini_g2849.t1	G_cedri_nom.prov._g2396.t1	G_microcothyli_g368.t1	G_eupagioceri_g1799.t1	G_multisociorum_g362.t1	G_langdonii_g777.t1	G_obscura_g2219.t1
J	Pfam:DUF2638	OG0004544			G_abietis_nom.prov._g5437.t1	G_xerotolerans_g2682.t1	G_magnispora_g5050.t1	G_pinophila_nom.prov._g328.t1	G_cnesini_g2848.t1	G_cedri_nom.prov._g2395.t1	G_microcothyli_g369.t1	G_eupagioceri_g1800.t1	G_multisociorum_g363.t1	G_langdonii_g778.t1	G_obscura_g2221.t1
E	Amino acid permease	OG0004545	PHI-unique		G_abietis_nom.prov._g5438.t1	G_xerotolerans_g2683.t1	G_magnispora_g5051.t1	G_pinophila_nom.prov._g329.t1	G_cnesini_g2847.t1	G_cedri_nom.prov._g2394.t1	G_microcothyli_g370.t1	G_eupagioceri_g1801.t1	G_multisociorum_g364.t1	G_langdonii_g779.t1	G_obscura_g2222.t1
S	DUF1741	OG0004546			G_abietis_nom.prov._g5439.t1	G_xerotolerans_g2684.t1	G_magnispora_g5052.t1	G_pinophila_nom.prov._g330.t1	G_cnesini_g2846.t1	G_cedri_nom.prov._g2393.t1	G_microcothyli_g391.t1	G_eupagioceri_g1802.t1	G_multisociorum_g365.t1	G_langdonii_g780.t1	G_obscura_g2223.t1
T	to ras guanine-nucleotide exchange protein	OG0004547	PHI-conflict		G_abietis_nom.prov._g5440.t1	G_xerotolerans_g2685.t1	G_magnispora_g5053.t1	G_pinophila_nom.prov._g331.t1	G_cnesini_g2845.t1	G_cedri_nom.prov._g2392.t1	G_microcothyli_g392.t1	G_eupagioceri_g1803.t1	G_multisociorum_g366.t1	G_langdonii_g781.t1	G_obscura_g2224.t1
S	Ion channel regulatory protein UNC-93	OG0004548			G_abietis_nom.prov._g5441.t1	G_xerotolerans_g2686.t1	G_magnispora_g5054.t1	G_pinophila_nom.prov._g332.t1	G_cnesini_g2844.t1	G_cedri_nom.prov._g2391.t1	G_microcothyli_g393.t1	G_eupagioceri_g1804.t1	G_multisociorum_g367.t1	G_langdonii_g782.t1	G_obscura_g2225.t1
-	-	OG0004549			G_abietis_nom.prov._g5442.t1	G_xerotolerans_g2687.t1	G_magnispora_g5055.t1	G_pinophila_nom.prov._g333.t1	G_cnesini_g2843.t1	G_cedri_nom.prov._g2390.t1	G_microcothyli_g394.t1	G_eupagioceri_g1805.t1	G_multisociorum_g368.t1	G_langdonii_g783.t1	G_obscura_g2226.t1
P	assembly protein	OG0004550			G_abietis_nom.prov._g5443.t1	G_xerotolerans_g2688.t1	G_magnispora_g5056.t1	G_pinophila_nom.prov._g334.t1	G_cnesini_g2842.t1	G_cedri_nom.prov._g2389.t1	G_microcothyli_g395.t1	G_eupagioceri_g1806.t1	G_multisociorum_g369.t1	G_langdonii_g784.t1	G_obscura_g2227.t1
L	6-O-methylguanine DNA methyltransferase, DNA binding domain	OG0004551	PHI-unique		G_abietis_nom.prov._g5444.t1	G_xerotolerans_g2689.t1	G_magnispora_g5057.t1	G_pinophila_nom.prov._g335.t1	G_cnesini_g2841.t1	G_cedri_nom.prov._g2388.t1	G_microcothyli_g396.t1	G_eupagioceri_g1807.t1	G_multisociorum_g370.t1	G_langdonii_g785.t1	G_obscura_g2228.t1
S	MmgE/PrpD family	OG0004552			G_abietis_nom.prov._g5449.t1	G_xerotolerans_g2694.t1	G_magnispora_g5062.t1	G_pinophila_nom.prov._g342.t1	G_cnesini_g2837.t1	G_cedri_nom.prov._g2383.t1	G_microcothyli_g402.t1	G_eupagioceri_g1813.t1	G_multisociorum_g375.t1	G_langdonii_g790.t1	G_obscura_g2234.t1
C	Succinyl-CoA synthetase functions in the citric acid cycle (TCA), coupling the hydrolysis of succinyl-CoA to the synthesis of ATP and thus represents the only step of substrate- level phosphorylation in the TCA. The beta subunit provides nucleotide specificity of the enzyme and binds the substrate succinate, while the binding sites for coenzyme A and phosphate are found in the alpha subunit	OG0004553			G_abietis_nom.prov._g5450.t1	G_xerotolerans_g2695.t1	G_magnispora_g5063.t1	G_pinophila_nom.prov._g343.t1	G_cnesini_g2836.t1	G_cedri_nom.prov._g2382.t1	G_microcothyli_g403.t1	G_eupagioceri_g1814.t1	G_multisociorum_g376.t1	G_langdonii_g791.t1	G_obscura_g2235.t1
		OG0004554			G_abietis_nom.prov._g5451.t1	G_xerotolerans_g2696.t1	G_magnispora_g5064.t1	G_pinophila_nom.prov._g344.t1	G_cnesini_g2835.t1	G_cedri_nom.prov._g2381.t1	G_microcothyli_g404.t1	G_eupagioceri_g1815.t1	G_multisociorum_g377.t1	G_langdonii_g792.t1	G_obscura_g2236.t1
G	Fructosamine kinase	OG0004555			G_abietis_nom.prov._g5452.t1	G_xerotolerans_g2697.t1	G_magnispora_g5065.t1	G_pinophila_nom.prov._g345.t1	G_cnesini_g2834.t1	G_cedri_nom.prov._g2380.t1	G_microcothyli_g405.t1	G_eupagioceri_g1816.t1	G_multisociorum_g378.t1	G_langdonii_g793.t1	G_obscura_g2237.t1
U	Belongs to the SNF7 family	OG0004556	PHI-conflict	Selection-absreG_G_langdonii_16	G_abietis_nom.prov._g5453.t1	G_xerotolerans_g2698.t1	G_magnispora_g5066.t1	G_pinophila_nom.prov._g346.t1	G_cnesini_g2833.t1	G_cedri_nom.prov._g2379.t1	G_microcothyli_g406.t1	G_eupagioceri_g1817.t1	G_multisociorum_g379.t1	G_langdonii_g794.t1	G_obscura_g2238.t1
C	Electron carrier protein. The oxidized form of the cytochrome c heme group can accept an electron from the heme group of the cytochrome c1 subunit of cytochrome reductase. Cytochrome c then transfers this electron to the cytochrome oxidase complex, the final protein carrier in the mitochondrial electron-transport chain	OG0004557	PHI-unique		G_abietis_nom.prov._g5455.t1	G_xerotolerans_g2700.t1	G_magnispora_g5069.t1	G_pinophila_nom.prov._g348.t1	G_cnesini_g2831.t1	G_cedri_nom.prov._g2377.t1	G_microcothyli_g408.t1	G_eupagioceri_g1819.t1	G_multisociorum_g381.t1	G_langdonii_g796.t1	G_obscura_g2240.t1
-	-	OG0004558			G_abietis_nom.prov._g5456.t1	G_xerotolerans_g2701.t1	G_magnispora_g5070.t1	G_pinophila_nom.prov._g349.t1	G_cnesini_g2830.t1	G_cedri_nom.prov._g2376.t1	G_microcothyli_g409.t1	G_eupagioceri_g1820.t1	G_multisociorum_g382.t1	G_langdonii_g797.t1	G_obscura_g2241.t1
J	3' exoribonuclease family, domain 1	OG0004559			G_abietis_nom.prov._g5457.t1	G_xerotolerans_g2702.t1	G_magnispora_g5071.t1	G_pinophila_nom.prov._g350.t1	G_cnesini_g2829.t1	G_cedri_nom.prov._g2375.t1	G_microcothyli_g410.t1	G_eupagioceri_g1821.t1	G_multisociorum_g383.t1	G_langdonii_g798.t1	G_obscura_g2242.t1
O	Arginine-tRNA-protein transferase, N terminus	OG0004560			G_abietis_nom.prov._g5458.t1	G_xerotolerans_g2703.t1	G_magnispora_g5072.t1	G_pinophila_nom.prov._g351.t1	G_cnesini_g2828.t1	G_cedri_nom.prov._g2374.t1	G_microcothyli_g411.t1	G_eupagioceri_g1822.t1	G_multisociorum_g384.t1	G_langdonii_g799.t1	G_obscura_g2243.t1
T	NUDIX domain	OG0004561	PHI-unique; PHI-conflict		G_abietis_nom.prov._g5459.t1	G_xerotolerans_g2704.t1	G_magnispora_g5073.t1	G_pinophila_nom.prov._g352.t1	G_cnesini_g2827.t1	G_cedri_nom.prov._g2373.t1	G_microcothyli_g412.t1	G_eupagioceri_g1823.t1	G_multisociorum_g385.t1	G_langdonii_g800.t1	G_obscura_g2244.t1
A	Small nuclear ribonucleoprotein	OG0004562			G_abietis_nom.prov._g5460.t1	G_xerotolerans_g2705.t1	G_magnispora_g5074.t1	G_pinophila_nom.prov._g353.t1	G_cnesini_g2826.t1	G_cedri_nom.prov._g2372.t1	G_microcothyli_g413.t1	G_eupagioceri_g1824.t1	G_multisociorum_g386.t1	G_langdonii_g801.t1	G_obscura_g2245.t1
U	GTP-binding protein ypt1	OG0004563	PHI-conflict		G_abietis_nom.prov._g5462.t1	G_xerotolerans_g2707.t1	G_magnispora_g5076.t1	G_pinophila_nom.prov._g356.t1	G_cnesini_g2824.t1	G_cedri_nom.prov._g2370.t1	G_microcothyli_g415.t1	G_eupagioceri_g1826.t1	G_multisociorum_g388.t1	G_langdonii_g803.t1	G_obscura_g2247.t1
-	-	OG0004564			G_abietis_nom.prov._g5463.t1	G_xerotolerans_g2708.t1	G_magnispora_g5077.t1	G_pinophila_nom.prov._g357.t1	G_cnesini_g2823.t1	G_cedri_nom.prov._g2369.t1	G_microcothyli_g416.t1	G_eupagioceri_g1827.t1	G_multisociorum_g389.t1	G_langdonii_g804.t1	G_obscura_g2248.t1
A	WD domain, G-beta repeat	OG0004565	PHI-conflict		G_abietis_nom.prov._g5464.t1	G_xerotolerans_g2709.t1	G_magnispora_g5078.t1	G_pinophila_nom.prov._g358.t1	G_cnesini_g2822.t1	G_cedri_nom.prov._g2368.t1	G_microcothyli_g417.t1	G_eupagioceri_g1828.t1	G_multisociorum_g390.t1	G_langdonii_g805.t1	G_obscura_g2249.t1
S	to chromosome segregation protein SepB	OG0004566	PHI-unique; PHI-conflict		G_abietis_nom.prov._g5465.t1	G_xerotolerans_g2710.t1	G_magnispora_g5079.t1	G_pinophila_nom.prov._g359.t1	G_cnesini_g2820.t1	G_cedri_nom.prov._g2367.t1	G_microcothyli_g418.t1	G_eupagioceri_g1829.t1	G_multisociorum_g391.t1	G_langdonii_g806.t1	G_obscura_g2250.t1
K	heat shock factor	OG0004567	PHI-conflict		G_abietis_nom.prov._g5466.t1	G_xerotolerans_g2711.t1	G_magnispora_g5081.t1	G_pinophila_nom.prov._g360.t1	G_cnesini_g2819.t1	G_cedri_nom.prov._g2365.t1	G_microcothyli_g420.t1	G_eupagioceri_g1830.t1	G_multisociorum_g393.t1	G_langdonii_g807.t1	G_obscura_g2252.t1
S	Domain of unknown function (DUF4129)	OG0004568			G_abietis_nom.prov._g5468.t1	G_xerotolerans_g2713.t1	G_magnispora_g5082.t1	G_pinophila_nom.prov._g362.t1	G_cnesini_g2818.t1	G_cedri_nom.prov._g2363.t1	G_microcothyli_g422.t1	G_eupagioceri_g1832.t1	G_multisociorum_g395.t1	G_langdonii_g809.t1	G_obscura_g2253.t1
S	Nucleoporin protein Ndc1-Nup	OG0004569			G_abietis_nom.prov._g5469.t1	G_xerotolerans_g2714.t1	G_magnispora_g5083.t1	G_pinophila_nom.prov._g363.t1	G_cnesini_g2817.t1	G_cedri_nom.prov._g2362.t1	G_microcothyli_g423.t1	G_eupagioceri_g1833.t1	G_multisociorum_g396.t1	G_langdonii_g810.t1	G_obscura_g2254.t1
U	Syntaxin-like protein	OG0004570	PHI-unique		G_abietis_nom.prov._g5470.t1	G_xerotolerans_g2715.t1	G_magnispora_g5084.t1	G_pinophila_nom.prov._g364.t1	G_cnesini_g2816.t1	G_cedri_nom.prov._g2361.t1	G_microcothyli_g424.t1	G_eupagioceri_g1834.t1	G_multisociorum_g397.t1	G_langdonii_g811.t1	G_obscura_g2255.t1
U	Mitochondrial export translocase Oxa2	OG0004571			G_abietis_nom.prov._g5471.t1	G_xerotolerans_g2716.t1	G_magnispora_g5085.t1	G_pinophila_nom.prov._g365.t1	G_cnesini_g2815.t1	G_cedri_nom.prov._g2360.t1	G_microcothyli_g425.t1	G_eupagioceri_g1835.t1	G_multisociorum_g398.t1	G_langdonii_g812.t1	G_obscura_g2256.t1
M	ALG11 mannosyltransferase N-terminus	OG0004572	CAZymes; PHI-unique		G_abietis_nom.prov._g5472.t1	G_xerotolerans_g2717.t1	G_magnispora_g5086.t1	G_pinophila_nom.prov._g366.t1	G_cnesini_g2814.t1	G_cedri_nom.prov._g2359.t1	G_microcothyli_g426.t1	G_eupagioceri_g1836.t1	G_multisociorum_g399.t1	G_langdonii_g813.t1	G_obscura_g2257.t1
E	Gamma-glutamyltranspeptidase	OG0004573	SignalP_non-effector; PHI-conflict		G_abietis_nom.prov._g5473.t1	G_xerotolerans_g2718.t1	G_magnispora_g5087.t1	G_pinophila_nom.prov._g367.t1	G_cnesini_g2813.t1	G_cedri_nom.prov._g2358.t1	G_microcothyli_g427.t1	G_eupagioceri_g1837.t1	G_multisociorum_g400.t1	G_langdonii_g814.t1	G_obscura_g2258.t1
H	Belongs to the class I-like SAM-binding methyltransferase superfamily. RNA M5U methyltransferase family	OG0004574		Selection-absreG_G_langdonii_21,39	G_abietis_nom.prov._g5474.t1	G_xerotolerans_g2719.t1	G_magnispora_g5088.t1	G_pinophila_nom.prov._g368.t1	G_cnesini_g2812.t1	G_cedri_nom.prov._g2357.t1	G_microcothyli_g428.t1	G_eupagioceri_g1838.t1	G_multisociorum_g401.t1	G_langdonii_g815.t1	G_obscura_g2259.t1
DO	CRO1 protein	OG0004575			G_abietis_nom.prov._g5475.t1	G_xerotolerans_g2720.t1	G_magnispora_g5089.t1	G_pinophila_nom.prov._g369.t1	G_cnesini_g2811.t1	G_cedri_nom.prov._g2356.t1	G_microcothyli_g429.t1	G_eupagioceri_g1839.t1	G_multisociorum_g402.t1	G_langdonii_g816.t1	G_obscura_g2260.t1
J	Transcription factor Tfb4	OG0004576			G_abietis_nom.prov._g5476.t1	G_xerotolerans_g2721.t1	G_magnispora_g5090.t1	G_pinophila_nom.prov._g370.t1	G_cnesini_g2810.t1	G_cedri_nom.prov._g2355.t1	G_microcothyli_g430.t1	G_eupagioceri_g1840.t1	G_multisociorum_g403.t1	G_langdonii_g817.t1	G_obscura_g2261.t1
E	Asparaginase	OG0004577			G_abietis_nom.prov._g5477.t1	G_xerotolerans_g2722.t1	G_magnispora_g5091.t1	G_pinophila_nom.prov._g371.t1	G_cnesini_g2809.t1	G_cedri_nom.prov._g2354.t1	G_microcothyli_g431.t1	G_eupagioceri_g1841.t1	G_multisociorum_g404.t1	G_langdonii_g818.t1	G_obscura_g2262.t1
Z	Belongs to the actin family	OG0004578	PHI-conflict		G_abietis_nom.prov._g5478.t1	G_xerotolerans_g2723.t1	G_magnispora_g5092.t1	G_pinophila_nom.prov._g373.t1	G_cnesini_g2808.t1	G_cedri_nom.prov._g2353.t1	G_microcothyli_g432.t1	G_eupagioceri_g1842.t1	G_multisociorum_g405.t1	G_langdonii_g819.t1	G_obscura_g2263.t1
I	3-Oxoacyl-[acyl-carrier-protein (ACP)] synthase III	OG0004579	PHI-unique; PHI-conflict		G_abietis_nom.prov._g5480.t1	G_xerotolerans_g2738.t1	G_magnispora_g5099.t1	G_pinophila_nom.prov._g386.t1	G_cnesini_g2804.t1	G_cedri_nom.prov._g2332.t1	G_microcothyli_g453.t1	G_eupagioceri_g1859.t1	G_multisociorum_g427.t1	G_langdonii_g831.t1	G_obscura_g2286.t1
P	Heavy-metal-associated domain	OG0004580	PHI-unique		G_abietis_nom.prov._g5482.t1	G_xerotolerans_g2737.t1	G_magnispora_g5097.t1	G_pinophila_nom.prov._g385.t1	G_cnesini_g2805.t1	G_cedri_nom.prov._g2333.t1	G_microcothyli_g452.t1	G_eupagioceri_g1858.t1	G_multisociorum_g426.t1	G_langdonii_g830.t1	G_obscura_g2284.t1
P	Ring hydroxylating alpha subunit (catalytic domain)	OG0004581	PHI-unique; PHI-conflict		G_abietis_nom.prov._g5493.t1	G_xerotolerans_g2725.t1		G_pinophila_nom.prov._g375.t1		G_cedri_nom.prov._g2351.t1	G_microcothyli_g434.t1	G_eupagioceri_g1844.t1	G_multisociorum_g407.t1	G_langdonii_g2020.t1, G_langdonii_g548.t1, G_langdonii_g821.t1	G_obscura_g2265.t1
S	Transcriptional repressor TCF25	OG0004582			G_abietis_nom.prov._g5495.t1	G_xerotolerans_g2739.t1	G_magnispora_g5100.t1	G_pinophila_nom.prov._g387.t1	G_cnesini_g2803.t1	G_cedri_nom.prov._g2331.t1	G_microcothyli_g454.t1	G_eupagioceri_g1860.t1	G_multisociorum_g428.t1	G_langdonii_g832.t1	G_obscura_g2287.t1
U	Scd6-like Sm domain	OG0004583			G_abietis_nom.prov._g5496.t1	G_xerotolerans_g2740.t1	G_magnispora_g5101.t1	G_pinophila_nom.prov._g388.t1	G_cnesini_g2802.t1	G_cedri_nom.prov._g2330.t1	G_microcothyli_g455.t1	G_eupagioceri_g1861.t1	G_multisociorum_g429.t1	G_langdonii_g833.t1	G_obscura_g2288.t1
U	Vesicle transport	OG0004584			G_abietis_nom.prov._g5497.t1	G_xerotolerans_g2741.t1	G_magnispora_g5102.t1	G_pinophila_nom.prov._g389.t1	G_cnesini_g2801.t1	G_cedri_nom.prov._g2329.t1	G_microcothyli_g456.t1	G_eupagioceri_g1862.t1	G_multisociorum_g430.t1	G_langdonii_g834.t1	G_obscura_g2289.t1
M	Flavin containing amine oxidoreductase	OG0004585			G_abietis_nom.prov._g5498.t1	G_xerotolerans_g2742.t1	G_magnispora_g5103.t1	G_pinophila_nom.prov._g390.t1	G_cnesini_g2800.t1	G_cedri_nom.prov._g2328.t1	G_microcothyli_g457.t1	G_eupagioceri_g1863.t1	G_multisociorum_g431.t1	G_langdonii_g835.t1	G_obscura_g2290.t1
O	Cytochrome c oxidase assembly protein CtaG/Cox11	OG0004586			G_abietis_nom.prov._g5499.t1	G_xerotolerans_g2744.t1	G_magnispora_g5104.t1	G_pinophila_nom.prov._g391.t1	G_cnesini_g2799.t1	G_cedri_nom.prov._g2327.t1	G_microcothyli_g458.t1	G_eupagioceri_g1864.t1	G_multisociorum_g432.t1	G_langdonii_g836.t1	G_obscura_g2291.t1
J	60S ribosomal protein L26-1	OG0004587			G_abietis_nom.prov._g5500.t1	G_xerotolerans_g2745.t1	G_magnispora_g5105.t1	G_pinophila_nom.prov._g392.t1	G_cnesini_g2798.t1	G_cedri_nom.prov._g2326.t1	G_microcothyli_g459.t1	G_eupagioceri_g1865.t1	G_multisociorum_g433.t1	G_langdonii_g837.t1	G_obscura_g2292.t1
S	Cysteine-rich motif following a subset of SET domains	OG0004588	PHI-unique		G_abietis_nom.prov._g5502.t1	G_xerotolerans_g2747.t1	G_magnispora_g5107.t1	G_pinophila_nom.prov._g394.t1	G_cnesini_g2797.t1	G_cedri_nom.prov._g2324.t1	G_microcothyli_g461.t1	G_eupagioceri_g1867.t1	G_multisociorum_g434.t1	G_langdonii_g839.t1	G_obscura_g2294.t1
-	-	OG0004589			G_abietis_nom.prov._g5503.t1	G_xerotolerans_g2748.t1	G_magnispora_g5108.t1	G_pinophila_nom.prov._g395.t1	G_cnesini_g2796.t1	G_cedri_nom.prov._g2323.t1	G_microcothyli_g462.t1	G_eupagioceri_g1868.t1	G_multisociorum_g435.t1	G_langdonii_g840.t1	G_obscura_g2295.t1
K	RNA polymerase Rpb4	OG0004590			G_abietis_nom.prov._g5505.t1	G_xerotolerans_g2750.t1	G_magnispora_g5110.t1	G_pinophila_nom.prov._g397.t1	G_cnesini_g2794.t1	G_cedri_nom.prov._g2321.t1	G_microcothyli_g464.t1	G_eupagioceri_g1870.t1	G_multisociorum_g437.t1	G_langdonii_g842.t1	G_obscura_g2297.t1
S	Ras family	OG0004591	PHI-conflict		G_abietis_nom.prov._g5506.t1	G_xerotolerans_g2751.t1	G_magnispora_g5111.t1	G_pinophila_nom.prov._g398.t1	G_cnesini_g2793.t1	G_cedri_nom.prov._g2320.t1	G_microcothyli_g465.t1	G_eupagioceri_g1871.t1	G_multisociorum_g438.t1	G_langdonii_g843.t1	G_obscura_g2298.t1
J	Pseudouridine synthase	OG0004592			G_abietis_nom.prov._g5509.t1	G_xerotolerans_g2752.t1	G_magnispora_g5112.t1	G_pinophila_nom.prov._g399.t1	G_cnesini_g2792.t1	G_cedri_nom.prov._g2319.t1	G_microcothyli_g466.t1	G_eupagioceri_g1872.t1	G_multisociorum_g439.t1	G_langdonii_g844.t1	G_obscura_g2299.t1
MO	GPI-GlcNAc transferase complex, PIG-H component	OG0004593	PHI-unique		G_abietis_nom.prov._g5510.t1	G_xerotolerans_g2753.t1	G_magnispora_g5113.t1	G_pinophila_nom.prov._g400.t1	G_cnesini_g2791.t1	G_cedri_nom.prov._g2318.t1	G_microcothyli_g467.t1	G_eupagioceri_g1873.t1	G_multisociorum_g440.t1	G_langdonii_g845.t1	G_obscura_g2300.t1
S	Conserved hypothetical protein	OG0004594			G_abietis_nom.prov._g5511.t1	G_xerotolerans_g2754.t1	G_magnispora_g5114.t1	G_pinophila_nom.prov._g401.t1	G_cnesini_g2790.t1	G_cedri_nom.prov._g2317.t1	G_microcothyli_g468.t1	G_eupagioceri_g1874.t1	G_multisociorum_g441.t1	G_langdonii_g846.t1	G_obscura_g2301.t1
-	-	OG0004595			G_abietis_nom.prov._g5512.t1	G_xerotolerans_g2755.t1	G_magnispora_g5115.t1	G_pinophila_nom.prov._g402.t1	G_cnesini_g2789.t1	G_cedri_nom.prov._g2316.t1	G_microcothyli_g469.t1	G_eupagioceri_g1875.t1	G_multisociorum_g442.t1	G_langdonii_g847.t1	G_obscura_g2302.t1
U	Belongs to the SNF7 family	OG0004596	PHI-unique	Selection-absreG_G_langdonii_O	G_abietis_nom.prov._g5513.t1	G_xerotolerans_g2756.t1	G_magnispora_g5116.t1	G_pinophila_nom.prov._g403.t1	G_cnesini_g2788.t1	G_cedri_nom.prov._g2315.t1	G_microcothyli_g471.t1	G_eupagioceri_g1876.t1	G_multisociorum_g444.t1	G_langdonii_g848.t1	G_obscura_g2303.t1
O	CS domain	OG0004597			G_abietis_nom.prov._g5514.t1	G_xerotolerans_g2757.t1	G_magnispora_g5117.t1	G_pinophila_nom.prov._g404.t1	G_cnesini_g2787.t1	G_cedri_nom.prov._g2314.t1	G_microcothyli_g472.t1	G_eupagioceri_g1877.t1	G_multisociorum_g445.t1	G_langdonii_g849.t1	G_obscura_g2304.t1
A	C-terminal duplication domain of Friend of PRMT1	OG0004598	PHI-unique		G_abietis_nom.prov._g5515.t1	G_xerotolerans_g2758.t1	G_magnispora_g5118.t1	G_pinophila_nom.prov._g405.t1	G_cnesini_g2786.t1	G_cedri_nom.prov._g2313.t1	G_microcothyli_g473.t1	G_eupagioceri_g1878.t1	G_multisociorum_g446.t1	G_langdonii_g850.t1	G_obscura_g2305.t1
I	Oligosaccaryltransferase	OG0004599			G_abietis_nom.prov._g5516.t1	G_xerotolerans_g2759.t1	G_magnispora_g5119.t1	G_pinophila_nom.prov._g406.t1	G_cnesini_g2785.t1	G_cedri_nom.prov._g2312.t1	G_microcothyli_g474.t1	G_eupagioceri_g1879.t1	G_multisociorum_g447.t1	G_langdonii_g851.t1	G_obscura_g2306.t1
S	DRG Family Regulatory Proteins, Tma46	OG0004600	PHI-conflict	Selection-absreG_G_langdonii_24	G_abietis_nom.prov._g5517.t1	G_xerotolerans_g2760.t1	G_magnispora_g5120.t1	G_pinophila_nom.prov._g407.t1	G_cnesini_g2784.t1	G_cedri_nom.prov._g2311.t1	G_microcothyli_g475.t1	G_eupagioceri_g1880.t1	G_multisociorum_g448.t1	G_langdonii_g852.t1	G_obscura_g2307.t1
A	linker between RRM2 and RRM3 domains in RBM39 protein	OG0004601	PHI-conflict		G_abietis_nom.prov._g5518.t1	G_xerotolerans_g2761.t1	G_magnispora_g5121.t1	G_pinophila_nom.prov._g408.t1	G_cnesini_g2783.t1	G_cedri_nom.prov._g2310.t1	G_microcothyli_g476.t1	G_eupagioceri_g1881.t1	G_multisociorum_g449.t1	G_langdonii_g853.t1	G_obscura_g2308.t1
-	-	OG0004602			G_abietis_nom.prov._g5519.t1	G_xerotolerans_g2762.t1	G_magnispora_g5122.t1	G_pinophila_nom.prov._g409.t1	G_cnesini_g2782.t1	G_cedri_nom.prov._g2309.t1	G_microcothyli_g477.t1	G_eupagioceri_g1882.t1	G_multisociorum_g450.t1	G_langdonii_g854.t1	G_obscura_g2309.t1
E	Aminotransferase class I and II	OG0004603	PHI-unique		G_abietis_nom.prov._g5521.t1	G_xerotolerans_g2764.t1	G_magnispora_g5124.t1	G_pinophila_nom.prov._g410.t1	G_cnesini_g2780.t1	G_cedri_nom.prov._g2307.t1	G_microcothyli_g479.t1	G_eupagioceri_g1884.t1	G_multisociorum_g452.t1	G_langdonii_g856.t1	G_obscura_g2310.t1
K	Basic region leucine zipper	OG0004604	PHI-conflict		G_abietis_nom.prov._g5522.t1	G_xerotolerans_g2766.t1	G_magnispora_g5126.t1	G_pinophila_nom.prov._g412.t1	G_cnesini_g2778.t1	G_cedri_nom.prov._g2305.t1	G_microcothyli_g481.t1	G_eupagioceri_g1886.t1	G_multisociorum_g454.t1	G_langdonii_g858.t1	G_obscura_g2312.t1
S	Kinetochore protein CHL4 like	OG0004605			G_abietis_nom.prov._g5523.t1	G_xerotolerans_g2767.t1	G_magnispora_g5127.t1	G_pinophila_nom.prov._g413.t1	G_cnesini_g2777.t1	G_cedri_nom.prov._g2304.t1	G_microcothyli_g482.t1	G_eupagioceri_g1887.t1	G_multisociorum_g455.t1	G_langdonii_g859.t1	G_obscura_g2313.t1
L	TatD family hydrolase	OG0004606	PHI-unique		G_abietis_nom.prov._g5524.t1	G_xerotolerans_g2768.t1	G_magnispora_g5128.t1	G_pinophila_nom.prov._g414.t1	G_cnesini_g2776.t1	G_cedri_nom.prov._g2303.t1	G_microcothyli_g483.t1	G_eupagioceri_g1888.t1	G_multisociorum_g456.t1	G_langdonii_g860.t1	G_obscura_g2314.t1
F	Provides the precursors necessary for DNA synthesis. Catalyzes the biosynthesis of deoxyribonucleotides from the corresponding ribonucleotides	OG0004607			G_abietis_nom.prov._g5525.t1	G_xerotolerans_g2769.t1	G_magnispora_g5129.t1	G_pinophila_nom.prov._g415.t1	G_cnesini_g2775.t1	G_cedri_nom.prov._g2302.t1	G_microcothyli_g484.t1	G_eupagioceri_g1889.t1	G_multisociorum_g457.t1	G_langdonii_g861.t1	G_obscura_g2315.t1
S	cfem domain-containing protein	OG0004608	SignalP_non-effector; PHI-unique; PHI-conflict	Selection-absreG_G_langdonii_L,24	G_abietis_nom.prov._g5526.t1	G_xerotolerans_g2770.t1	G_magnispora_g5130.t1	G_pinophila_nom.prov._g416.t1	G_cnesini_g2774.t1	G_cedri_nom.prov._g2301.t1	G_microcothyli_g485.t1	G_eupagioceri_g1890.t1	G_multisociorum_g458.t1	G_langdonii_g862.t1	G_obscura_g2316.t1
S	Belongs to the pirin family	OG0004609	SignalP_non-effector		G_abietis_nom.prov._g5527.t1	G_xerotolerans_g2771.t1	G_magnispora_g5131.t1	G_pinophila_nom.prov._g417.t1	G_cnesini_g2773.t1	G_cedri_nom.prov._g2300.t1	G_microcothyli_g486.t1	G_eupagioceri_g1891.t1	G_multisociorum_g459.t1	G_langdonii_g863.t1	G_obscura_g2317.t1
S	Conserved hypothetical protein	OG0004610	PHI-conflict		G_abietis_nom.prov._g5528.t1	G_xerotolerans_g2772.t1	G_magnispora_g5132.t1	G_pinophila_nom.prov._g418.t1	G_cnesini_g2772.t1	G_cedri_nom.prov._g2299.t1	G_microcothyli_g487.t1	G_eupagioceri_g1892.t1	G_multisociorum_g460.t1	G_langdonii_g864.t1	G_obscura_g2318.t1
F	Belongs to the lyase 1 family. Adenylosuccinate lyase subfamily	OG0004611	PHI-unique		G_abietis_nom.prov._g5531.t1	G_xerotolerans_g2775.t1	G_magnispora_g5134.t1	G_pinophila_nom.prov._g420.t1	G_cnesini_g2770.t1	G_cedri_nom.prov._g2293.t1	G_microcothyli_g493.t1	G_eupagioceri_g1895.t1	G_multisociorum_g466.t1	G_langdonii_g867.t1	G_obscura_g2323.t1
S	to DENN domain protein	OG0004612	PHI-unique		G_abietis_nom.prov._g5532.t1	G_xerotolerans_g2776.t1	G_magnispora_g5135.t1	G_pinophila_nom.prov._g421.t1	G_cnesini_g2769.t1	G_cedri_nom.prov._g2292.t1	G_microcothyli_g494.t1	G_eupagioceri_g1896.t1	G_multisociorum_g467.t1	G_langdonii_g868.t1	G_obscura_g2324.t1
S	HIT zinc finger	OG0004613	PHI-unique		G_abietis_nom.prov._g5533.t1	G_xerotolerans_g2777.t1	G_magnispora_g5136.t1	G_pinophila_nom.prov._g422.t1	G_cnesini_g2768.t1	G_cedri_nom.prov._g2290.t1	G_microcothyli_g496.t1	G_eupagioceri_g1897.t1	G_multisociorum_g469.t1	G_langdonii_g869.t1	G_obscura_g2325.t1
U	Exocyst complex component Sec6	OG0004614			G_abietis_nom.prov._g5539.t1	G_xerotolerans_g2782.t1	G_magnispora_g5142.t1	G_pinophila_nom.prov._g429.t1	G_cnesini_g2767.t1	G_cedri_nom.prov._g2286.t1	G_microcothyli_g501.t1	G_eupagioceri_g1900.t1	G_multisociorum_g473.t1	G_langdonii_g875.t1	G_obscura_g2330.t1
TU	Eps15 homology domain	OG0004615	PHI-unique		G_abietis_nom.prov._g5540.t1	G_xerotolerans_g2783.t1	G_magnispora_g5143.t1	G_pinophila_nom.prov._g430.t1	G_cnesini_g2766.t1	G_cedri_nom.prov._g2285.t1	G_microcothyli_g502.t1	G_eupagioceri_g1901.t1	G_multisociorum_g474.t1	G_langdonii_g876.t1	G_obscura_g2331.t1
Q	Belongs to the class-I pyridine nucleotide-disulfide oxidoreductase family	OG0004616	PHI-conflict		G_abietis_nom.prov._g5541.t1	G_xerotolerans_g2784.t1	G_magnispora_g5144.t1	G_pinophila_nom.prov._g431.t1	G_cnesini_g2765.t1	G_cedri_nom.prov._g2284.t1	G_microcothyli_g503.t1	G_eupagioceri_g1902.t1	G_multisociorum_g475.t1	G_langdonii_g877.t1	G_obscura_g2332.t1
S	Life-span regulatory factor	OG0004617	PHI-unique	Selection-absreG_G_langdonii_16	G_abietis_nom.prov._g5542.t1	G_xerotolerans_g2785.t1	G_magnispora_g5145.t1	G_pinophila_nom.prov._g432.t1	G_cnesini_g2764.t1	G_cedri_nom.prov._g2283.t1	G_microcothyli_g504.t1	G_eupagioceri_g1903.t1	G_multisociorum_g476.t1	G_langdonii_g878.t1	G_obscura_g2333.t1
O	assists the folding of proteins upon ATP hydrolysis	OG0004618	PHI-conflict		G_abietis_nom.prov._g5544.t1	G_xerotolerans_g2787.t1	G_magnispora_g5146.t1	G_pinophila_nom.prov._g434.t1	G_cnesini_g2763.t1	G_cedri_nom.prov._g2282.t1	G_microcothyli_g505.t1	G_eupagioceri_g1904.t1	G_multisociorum_g477.t1	G_langdonii_g880.t1	G_obscura_g2335.t1
S	Protein of unknown function (DUF1168)	OG0004619		Selection-absreG_G_langdonii_39,O	G_abietis_nom.prov._g5545.t1	G_xerotolerans_g2788.t1	G_magnispora_g5147.t1	G_pinophila_nom.prov._g435.t1	G_cnesini_g2762.t1	G_cedri_nom.prov._g2281.t1	G_microcothyli_g506.t1	G_eupagioceri_g1905.t1	G_multisociorum_g478.t1	G_langdonii_g881.t1	G_obscura_g2336.t1
S	Phosphoglycerate mutase	OG0004620			G_abietis_nom.prov._g5546.t1	G_xerotolerans_g2789.t1	G_magnispora_g5148.t1	G_pinophila_nom.prov._g436.t1	G_cnesini_g2761.t1	G_cedri_nom.prov._g2280.t1	G_microcothyli_g507.t1	G_eupagioceri_g1906.t1	G_multisociorum_g479.t1	G_langdonii_g882.t1	G_obscura_g2337.t1
T	PAS fold	OG0004621	PHI-conflict		G_abietis_nom.prov._g5547.t1	G_xerotolerans_g2790.t1	G_magnispora_g5149.t1	G_pinophila_nom.prov._g437.t1	G_cnesini_g2760.t1	G_cedri_nom.prov._g2279.t1	G_microcothyli_g508.t1	G_eupagioceri_g1908.t1	G_multisociorum_g480.t1	G_langdonii_g883.t1	G_obscura_g2338.t1
H	O-methyltransferase that catalyzes the 2 O-methylation steps in the ubiquinone biosynthetic pathway	OG0004622	PHI-unique		G_abietis_nom.prov._g5549.t1	G_xerotolerans_g2957.t1	G_magnispora_g5304.t1	G_pinophila_nom.prov._g599.t1	G_cnesini_g2603.t1	G_cedri_nom.prov._g2277.t1	G_microcothyli_g510.t1	G_eupagioceri_g914.t1	G_multisociorum_g482.t1	G_langdonii_g1040.t1	G_obscura_g2340.t1
S	Zinc-finger of the MIZ type in Nse subunit	OG0004623	PHI-unique		G_abietis_nom.prov._g5550.t1	G_xerotolerans_g2956.t1	G_magnispora_g5303.t1	G_pinophila_nom.prov._g598.t1	G_cnesini_g2604.t1	G_cedri_nom.prov._g2276.t1	G_microcothyli_g511.t1	G_eupagioceri_g913.t1	G_multisociorum_g483.t1	G_langdonii_g1039.t1	G_obscura_g2341.t1
T	vivid PAS protein	OG0004624	PHI-conflict		G_abietis_nom.prov._g5551.t1	G_xerotolerans_g2955.t1	G_magnispora_g5302.t1	G_pinophila_nom.prov._g597.t1	G_cnesini_g2605.t1	G_cedri_nom.prov._g2275.t1	G_microcothyli_g512.t1	G_eupagioceri_g912.t1	G_multisociorum_g484.t1	G_langdonii_g1038.t1	G_obscura_g2342.t1
L	Formamidopyrimidine-DNA glycosylase H2TH domain	OG0004625	PHI-unique		G_abietis_nom.prov._g5552.t1	G_xerotolerans_g2954.t1	G_magnispora_g5301.t1	G_pinophila_nom.prov._g596.t1	G_cnesini_g2606.t1	G_cedri_nom.prov._g2274.t1	G_microcothyli_g513.t1	G_eupagioceri_g911.t1	G_multisociorum_g485.t1	G_langdonii_g1037.t1	G_obscura_g2343.t1
S	Clr5 domain	OG0004626			G_abietis_nom.prov._g5553.t1	G_xerotolerans_g2953.t1	G_magnispora_g5300.t1	G_pinophila_nom.prov._g595.t1	G_cnesini_g2607.t1	G_cedri_nom.prov._g2273.t1	G_microcothyli_g514.t1	G_eupagioceri_g910.t1	G_multisociorum_g486.t1	G_langdonii_g1036.t1	G_obscura_g2344.t1
S	to PH domain protein	OG0004627	PHI-unique		G_abietis_nom.prov._g5554.t1	G_xerotolerans_g2952.t1	G_magnispora_g5299.t1	G_pinophila_nom.prov._g594.t1	G_cnesini_g2608.t1	G_cedri_nom.prov._g2272.t1	G_microcothyli_g515.t1	G_eupagioceri_g909.t1	G_multisociorum_g487.t1	G_langdonii_g1035.t1	G_obscura_g2345.t1
S	Arrestin (or S-antigen), C-terminal domain	OG0004628	PHI-conflict		G_abietis_nom.prov._g5555.t1	G_xerotolerans_g2951.t1	G_magnispora_g5296.t1	G_pinophila_nom.prov._g593.t1	G_cnesini_g2609.t1	G_cedri_nom.prov._g2271.t1	G_microcothyli_g516.t1	G_eupagioceri_g908.t1	G_multisociorum_g488.t1	G_langdonii_g1034.t1	G_obscura_g2346.t1
S	WD40 repeats	OG0004629	PHI-conflict		G_abietis_nom.prov._g5556.t1	G_xerotolerans_g2950.t1	G_magnispora_g5295.t1	G_pinophila_nom.prov._g592.t1	G_cnesini_g2610.t1	G_cedri_nom.prov._g2270.t1	G_microcothyli_g517.t1	G_eupagioceri_g907.t1	G_multisociorum_g489.t1	G_langdonii_g1033.t1	G_obscura_g2347.t1
A	Belongs to the class I-like SAM-binding methyltransferase superfamily. mRNA cap 0 methyltransferase family	OG0004630		Selection-absreG_G_langdonii_39	G_abietis_nom.prov._g5558.t1	G_xerotolerans_g2948.t1	G_magnispora_g5293.t1	G_pinophila_nom.prov._g590.t1	G_cnesini_g2613.t1	G_cedri_nom.prov._g2268.t1	G_microcothyli_g519.t1	G_eupagioceri_g904.t1	G_multisociorum_g491.t1	G_langdonii_g1031.t1	G_obscura_g2349.t1
C	to assimilatory sulfite reductase	OG0004631	PHI-conflict		G_abietis_nom.prov._g5559.t1	G_xerotolerans_g2946.t1	G_magnispora_g5292.t1	G_pinophila_nom.prov._g589.t1	G_cnesini_g2614.t1	G_cedri_nom.prov._g2267.t1	G_microcothyli_g520.t1	G_eupagioceri_g903.t1	G_multisociorum_g492.t1	G_langdonii_g1030.t1	G_obscura_g2350.t1
P	Heavy-metal-associated domain	OG0004632	PHI-conflict		G_abietis_nom.prov._g5560.t1	G_xerotolerans_g2945.t1	G_magnispora_g5291.t1	G_pinophila_nom.prov._g588.t1	G_cnesini_g2615.t1	G_cedri_nom.prov._g2266.t1	G_microcothyli_g521.t1	G_eupagioceri_g902.t1	G_multisociorum_g493.t1	G_langdonii_g1029.t1	G_obscura_g2351.t1
D	Cyclin	OG0004633			G_abietis_nom.prov._g5561.t1	G_xerotolerans_g2944.t1	G_magnispora_g5290.t1	G_pinophila_nom.prov._g587.t1	G_cnesini_g2616.t1	G_cedri_nom.prov._g2265.t1	G_microcothyli_g522.t1	G_eupagioceri_g901.t1	G_multisociorum_g494.t1	G_langdonii_g1028.t1	G_obscura_g2352.t1
T	Belongs to the protein kinase superfamily	OG0004634	PHI-conflict		G_abietis_nom.prov._g5562.t1	G_xerotolerans_g2943.t1	G_magnispora_g5289.t1	G_pinophila_nom.prov._g586.t1	G_cnesini_g2617.t1	G_cedri_nom.prov._g2264.t1	G_microcothyli_g5366.t1	G_eupagioceri_g900.t1	G_multisociorum_g495.t1	G_langdonii_g1027.t1	G_obscura_g2353.t1
TU	Plays an essential role in initiation of the G0 program by preventing the degradation of specific nutrient-regulated mRNAs via the 5'-3' mRNA decay pathway	OG0004635			G_abietis_nom.prov._g5563.t1	G_xerotolerans_g2942.t1	G_magnispora_g5288.t1	G_pinophila_nom.prov._g585.t1	G_cnesini_g2618.t1	G_cedri_nom.prov._g2263.t1	G_microcothyli_g5367.t1	G_eupagioceri_g899.t1	G_multisociorum_g496.t1	G_langdonii_g1026.t1	G_obscura_g2354.t1
S	Uncharacterised protein family (UPF0160)	OG0004636			G_abietis_nom.prov._g5564.t1	G_xerotolerans_g2941.t1	G_magnispora_g5287.t1	G_pinophila_nom.prov._g584.t1	G_cnesini_g2619.t1	G_cedri_nom.prov._g2262.t1	G_microcothyli_g5368.t1	G_eupagioceri_g898.t1	G_multisociorum_g497.t1	G_langdonii_g1025.t1	G_obscura_g2355.t1
Z	Tubulin is the major constituent of microtubules. The gamma chain is found at microtubule organizing centers (MTOC) such as the spindle poles or the centrosome	OG0004637	PHI-conflict		G_abietis_nom.prov._g5566.t1	G_xerotolerans_g2939.t1	G_magnispora_g5285.t1	G_pinophila_nom.prov._g582.t1	G_cnesini_g2620.t1	G_cedri_nom.prov._g2260.t1	G_microcothyli_g5372.t1	G_eupagioceri_g895.t1	G_multisociorum_g499.t1	G_langdonii_g1022.t1	G_obscura_g2359.t1
U	Ran-binding domain	OG0004638			G_abietis_nom.prov._g5567.t1	G_xerotolerans_g2938.t1	G_magnispora_g5284.t1	G_pinophila_nom.prov._g581.t1	G_cnesini_g2621.t1	G_cedri_nom.prov._g2259.t1	G_microcothyli_g5373.t1	G_eupagioceri_g894.t1	G_multisociorum_g500.t1	G_langdonii_g1021.t1	G_obscura_g2360.t1
S	Zinc finger, ZZ type	OG0004639		Selection-absreG_G_langdonii_21,39	G_abietis_nom.prov._g5568.t1	G_xerotolerans_g2937.t1	G_magnispora_g5283.t1	G_pinophila_nom.prov._g580.t1	G_cnesini_g2622.t1	G_cedri_nom.prov._g2258.t1	G_microcothyli_g5374.t1	G_eupagioceri_g893.t1	G_multisociorum_g501.t1	G_langdonii_g1020.t1	G_obscura_g2361.t1
S	CASC3/Barentsz eIF4AIII binding	OG0004640			G_abietis_nom.prov._g5569.t1	G_xerotolerans_g2936.t1	G_magnispora_g5282.t1	G_pinophila_nom.prov._g579.t1	G_cnesini_g2623.t1	G_cedri_nom.prov._g2257.t1	G_microcothyli_g5375.t1	G_eupagioceri_g892.t1	G_multisociorum_g502.t1	G_langdonii_g1019.t1	G_obscura_g2362.t1
G	Catalyzes the transfer of a two-carbon ketol group from a ketose donor to an aldose acceptor, via a covalent intermediate with the cofactor thiamine pyrophosphate	OG0004641	PHI-conflict	Selection-absreG_G_langdonii_39	G_abietis_nom.prov._g5571.t1	G_xerotolerans_g2935.t1	G_magnispora_g5280.t1	G_pinophila_nom.prov._g577.t1	G_cnesini_g2625.t1	G_cedri_nom.prov._g2255.t1	G_microcothyli_g5377.t1	G_eupagioceri_g890.t1	G_multisociorum_g504.t1	G_langdonii_g1017.t1	G_obscura_g2364.t1
S	Putative SAM-dependent methyltransferase	OG0004642			G_abietis_nom.prov._g5572.t1	G_xerotolerans_g2934.t1	G_magnispora_g5279.t1	G_pinophila_nom.prov._g576.t1	G_cnesini_g2626.t1	G_cedri_nom.prov._g2254.t1	G_microcothyli_g5378.t1	G_eupagioceri_g889.t1	G_multisociorum_g505.t1	G_langdonii_g1016.t1	G_obscura_g2366.t1
I	Inositol phosphatase	OG0004643	PHI-unique		G_abietis_nom.prov._g5573.t1	G_xerotolerans_g2933.t1	G_magnispora_g5278.t1	G_pinophila_nom.prov._g575.t1	G_cnesini_g2627.t1	G_cedri_nom.prov._g2253.t1	G_microcothyli_g5379.t1	G_eupagioceri_g888.t1	G_multisociorum_g506.t1	G_langdonii_g1015.t1	G_obscura_g2367.t1
AJ	RNase P subunit Pop3	OG0004644			G_abietis_nom.prov._g5574.t1	G_xerotolerans_g2932.t1	G_magnispora_g5277.t1	G_pinophila_nom.prov._g574.t1	G_cnesini_g2628.t1	G_cedri_nom.prov._g2252.t1	G_microcothyli_g5380.t1	G_eupagioceri_g887.t1	G_multisociorum_g507.t1	G_langdonii_g1014.t1	G_obscura_g2368.t1
C	Proton-conducting pore forming subunit of the membrane integral V0 complex of vacuolar ATPase. V-ATPase is responsible for acidifying a variety of intracellular compartments in eukaryotic cells	OG0004645			G_abietis_nom.prov._g5575.t1	G_xerotolerans_g2931.t1	G_magnispora_g5276.t1	G_pinophila_nom.prov._g573.t1	G_cnesini_g2629.t1	G_cedri_nom.prov._g2251.t1	G_microcothyli_g5381.t1	G_eupagioceri_g886.t1	G_multisociorum_g508.t1	G_langdonii_g1013.t1	G_obscura_g2369.t1
IT	Delta(24(24(1)))-sterol reductase	OG0004646	PHI-conflict		G_abietis_nom.prov._g5576.t1	G_xerotolerans_g2930.t1	G_magnispora_g5275.t1	G_pinophila_nom.prov._g572.t1	G_cnesini_g2630.t1	G_cedri_nom.prov._g2250.t1	G_microcothyli_g5382.t1	G_eupagioceri_g885.t1	G_multisociorum_g509.t1	G_langdonii_g1012.t1	G_obscura_g2370.t1
Q	Catalyzes the hydroxylation of 2-polyprenyl-3-methyl-6- methoxy-1,4-benzoquinol (DMQH2) during ubiquinone biosynthesis. Has also a structural role in the COQ enzyme complex, stabilizing other COQ polypeptides	OG0004647		Selection-absreG_G_langdonii_L	G_abietis_nom.prov._g5578.t1	G_xerotolerans_g2927.t1	G_magnispora_g5273.t1	G_pinophila_nom.prov._g570.t1	G_cnesini_g2632.t1	G_cedri_nom.prov._g2248.t1	G_microcothyli_g5384.t1	G_eupagioceri_g883.t1	G_multisociorum_g511.t1	G_langdonii_g1010.t1	G_obscura_g2372.t1
K	Plus-3 domain	OG0004648	PHI-unique		G_abietis_nom.prov._g5579.t1	G_xerotolerans_g2926.t1	G_magnispora_g5272.t1	G_pinophila_nom.prov._g569.t1	G_cnesini_g2633.t1	G_cedri_nom.prov._g2247.t1	G_microcothyli_g5385.t1	G_eupagioceri_g882.t1	G_multisociorum_g512.t1	G_langdonii_g1009.t1	G_obscura_g2373.t1
H	Homoserine O-acetyltransferase	OG0004649	PHI-conflict		G_abietis_nom.prov._g5580.t1	G_xerotolerans_g2925.t1	G_magnispora_g5271.t1	G_pinophila_nom.prov._g568.t1	G_cnesini_g2634.t1	G_cedri_nom.prov._g2246.t1	G_microcothyli_g5386.t1	G_eupagioceri_g881.t1	G_multisociorum_g513.t1	G_langdonii_g1008.t1	G_obscura_g2374.t1
C	formamidase	OG0004650			G_abietis_nom.prov._g5581.t1	G_xerotolerans_g2924.t1	G_magnispora_g5270.t1	G_pinophila_nom.prov._g567.t1	G_cnesini_g2635.t1	G_cedri_nom.prov._g2245.t1	G_microcothyli_g5387.t1	G_eupagioceri_g880.t1	G_multisociorum_g514.t1	G_langdonii_g1007.t1	G_obscura_g2375.t1
C	glycerophosphoryl diester phosphodiesterase	OG0004651	PHI-unique		G_abietis_nom.prov._g5582.t1	G_xerotolerans_g2923.t1	G_magnispora_g5269.t1	G_pinophila_nom.prov._g566.t1	G_cnesini_g2636.t1	G_cedri_nom.prov._g2244.t1	G_microcothyli_g5388.t1	G_eupagioceri_g879.t1	G_multisociorum_g515.t1	G_langdonii_g1006.t1	G_obscura_g2376.t1
K	activator protein acu-15	OG0004652	PHI-conflict		G_abietis_nom.prov._g5583.t1	G_xerotolerans_g2922.t1	G_magnispora_g5268.t1	G_pinophila_nom.prov._g565.t1	G_cnesini_g2637.t1	G_cedri_nom.prov._g2243.t1	G_microcothyli_g5389.t1	G_eupagioceri_g878.t1	G_multisociorum_g516.t1	G_langdonii_g1005.t1	G_obscura_g2377.t1
S	Set domain-containing protein	OG0004653			G_abietis_nom.prov._g5584.t1	G_xerotolerans_g2921.t1	G_magnispora_g5267.t1	G_pinophila_nom.prov._g564.t1	G_cnesini_g2638.t1	G_cedri_nom.prov._g2242.t1	G_microcothyli_g5390.t1	G_eupagioceri_g877.t1	G_multisociorum_g517.t1	G_langdonii_g1004.t1	G_obscura_g2378.t1
J	GTPase of unknown function C-terminal	OG0004654			G_abietis_nom.prov._g5585.t1	G_xerotolerans_g2919.t1	G_magnispora_g5266.t1	G_pinophila_nom.prov._g563.t1	G_cnesini_g2640.t1	G_cedri_nom.prov._g2241.t1	G_microcothyli_g5391.t1	G_eupagioceri_g876.t1	G_multisociorum_g518.t1	G_langdonii_g1002.t1	G_obscura_g2379.t1
S	A Receptor for Ubiquitination Targets	OG0004655			G_abietis_nom.prov._g5586.t1	G_xerotolerans_g2918.t1	G_magnispora_g5265.t1	G_pinophila_nom.prov._g562.t1	G_cnesini_g2641.t1	G_cedri_nom.prov._g2240.t1	G_microcothyli_g5392.t1	G_eupagioceri_g875.t1	G_multisociorum_g519.t1	G_langdonii_g1001.t1	G_obscura_g2380.t1
E	Amino-transferase class IV	OG0004656			G_abietis_nom.prov._g5587.t1	G_xerotolerans_g2917.t1	G_magnispora_g5264.t1	G_pinophila_nom.prov._g561.t1	G_cnesini_g2642.t1	G_cedri_nom.prov._g2239.t1	G_microcothyli_g5393.t1	G_eupagioceri_g874.t1	G_multisociorum_g520.t1	G_langdonii_g1000.t1	G_obscura_g2381.t1
U	Mitochondrial precursor proteins import receptor	OG0004657	PHI-conflict		G_abietis_nom.prov._g5588.t1	G_xerotolerans_g2916.t1	G_magnispora_g5263.t1	G_pinophila_nom.prov._g560.t1	G_cnesini_g2643.t1	G_cedri_nom.prov._g2238.t1	G_microcothyli_g5394.t1	G_eupagioceri_g873.t1	G_multisociorum_g521.t1	G_langdonii_g999.t1	G_obscura_g2382.t1
U	Syntaxin	OG0004658	PHI-unique		G_abietis_nom.prov._g5589.t1	G_xerotolerans_g2915.t1	G_magnispora_g5262.t1	G_pinophila_nom.prov._g559.t1	G_cnesini_g2644.t1	G_cedri_nom.prov._g2237.t1	G_microcothyli_g5395.t1	G_eupagioceri_g872.t1	G_multisociorum_g522.t1	G_langdonii_g998.t1	G_obscura_g2383.t1
A	U3 small nucleolar ribonucleoprotein protein IMP4	OG0004659			G_abietis_nom.prov._g5594.t1	G_xerotolerans_g2914.t1	G_magnispora_g5261.t1	G_pinophila_nom.prov._g558.t1	G_cnesini_g2645.t1	G_cedri_nom.prov._g2232.t1	G_microcothyli_g5400.t1	G_eupagioceri_g871.t1	G_multisociorum_g527.t1	G_langdonii_g997.t1	G_obscura_g2389.t1
L	ATP-dependent helicase NAM7	OG0004660	PHI-unique		G_abietis_nom.prov._g5595.t1	G_xerotolerans_g2913.t1	G_magnispora_g5260.t1	G_pinophila_nom.prov._g557.t1	G_cnesini_g2646.t1	G_cedri_nom.prov._g2231.t1	G_microcothyli_g5401.t1	G_eupagioceri_g870.t1	G_multisociorum_g528.t1	G_langdonii_g996.t1	G_obscura_g2390.t1
G	Belongs to the glycosyl hydrolase 47 family	OG0004661	CAZymes; PHI-unique		G_abietis_nom.prov._g5597.t1	G_xerotolerans_g2912.t1	G_magnispora_g5259.t1	G_pinophila_nom.prov._g556.t1	G_cnesini_g2647.t1	G_cedri_nom.prov._g2230.t1	G_microcothyli_g5402.t1	G_eupagioceri_g869.t1	G_multisociorum_g529.t1	G_langdonii_g995.t1	G_obscura_g2392.t1
O	DnaJ molecular chaperone homology domain	OG0004662	PHI-conflict		G_abietis_nom.prov._g5598.t1	G_xerotolerans_g2911.t1	G_magnispora_g5258.t1	G_pinophila_nom.prov._g555.t1	G_cnesini_g2648.t1	G_cedri_nom.prov._g2229.t1	G_microcothyli_g5403.t1	G_eupagioceri_g868.t1	G_multisociorum_g530.t1	G_langdonii_g994.t1	G_obscura_g2393.t1
P	Eukaryotic porin	OG0004663			G_abietis_nom.prov._g5599.t1	G_xerotolerans_g2910.t1	G_magnispora_g5257.t1	G_pinophila_nom.prov._g554.t1	G_cnesini_g2649.t1	G_cedri_nom.prov._g2225.t1	G_microcothyli_g5408.t1	G_eupagioceri_g867.t1	G_multisociorum_g535.t1	G_langdonii_g993.t1	G_obscura_g2394.t1
E	Aluminium induced protein	OG0004664	PHI-conflict		G_abietis_nom.prov._g5600.t1	G_xerotolerans_g2909.t1	G_magnispora_g5256.t1	G_pinophila_nom.prov._g553.t1	G_cnesini_g2650.t1	G_cedri_nom.prov._g2224.t1	G_microcothyli_g5409.t1	G_eupagioceri_g866.t1	G_multisociorum_g536.t1	G_langdonii_g992.t1	G_obscura_g2395.t1
O	Belongs to the ubiquitin-conjugating enzyme family	OG0004665	PHI-unique		G_abietis_nom.prov._g5601.t1	G_xerotolerans_g2908.t1	G_magnispora_g5255.t1	G_pinophila_nom.prov._g552.t1	G_cnesini_g2651.t1	G_cedri_nom.prov._g2223.t1	G_microcothyli_g5410.t1	G_eupagioceri_g865.t1	G_multisociorum_g537.t1	G_langdonii_g991.t1	G_obscura_g2396.t1
U	Pex19 protein family	OG0004666	PHI-unique		G_abietis_nom.prov._g5602.t1	G_xerotolerans_g2907.t1	G_magnispora_g5254.t1	G_pinophila_nom.prov._g551.t1	G_cnesini_g2652.t1	G_cedri_nom.prov._g2222.t1	G_microcothyli_g5411.t1	G_eupagioceri_g864.t1	G_multisociorum_g538.t1	G_langdonii_g990.t1	G_obscura_g2397.t1
-	-	OG0004667			G_abietis_nom.prov._g5603.t1	G_xerotolerans_g2906.t1	G_magnispora_g5253.t1	G_pinophila_nom.prov._g550.t1	G_cnesini_g2653.t1	G_cedri_nom.prov._g2221.t1	G_microcothyli_g5412.t1	G_eupagioceri_g863.t1	G_multisociorum_g539.t1	G_langdonii_g989.t1	G_obscura_g2398.t1
S	ABC1 family	OG0004668		Selection-absreG_G_langdonii_O	G_abietis_nom.prov._g5604.t1	G_xerotolerans_g2898.t1	G_magnispora_g5252.t1	G_pinophila_nom.prov._g543.t1	G_cnesini_g2655.t1	G_cedri_nom.prov._g2220.t1	G_microcothyli_g5413.t1	G_eupagioceri_g862.t1	G_multisociorum_g540.t1	G_langdonii_g985.t1	G_obscura_g2399.t1
S	MRC1-like domain	OG0004669			G_abietis_nom.prov._g5605.t1	G_xerotolerans_g2897.t1	G_magnispora_g5251.t1	G_pinophila_nom.prov._g542.t1	G_cnesini_g2656.t1	G_cedri_nom.prov._g2219.t1	G_microcothyli_g5414.t1	G_eupagioceri_g861.t1	G_multisociorum_g541.t1	G_langdonii_g984.t1	G_obscura_g2400.t1
I	Myo-inositol-1-phosphate synthase	OG0004670			G_abietis_nom.prov._g5606.t1	G_xerotolerans_g2896.t1	G_magnispora_g5250.t1	G_pinophila_nom.prov._g541.t1	G_cnesini_g2657.t1	G_cedri_nom.prov._g2218.t1	G_microcothyli_g5415.t1	G_eupagioceri_g860.t1	G_multisociorum_g542.t1	G_langdonii_g983.t1	G_obscura_g2401.t1
TZ	Zinc-binding domain present in Lin-11, Isl-1, Mec-3.	OG0004671	PHI-unique; PHI-conflict		G_abietis_nom.prov._g5607.t1	G_xerotolerans_g2895.t1	G_magnispora_g5249.t1	G_pinophila_nom.prov._g540.t1	G_cnesini_g2658.t1	G_cedri_nom.prov._g2217.t1	G_microcothyli_g5416.t1	G_eupagioceri_g859.t1	G_multisociorum_g543.t1	G_langdonii_g982.t1	G_obscura_g2402.t1
-	-	OG0004672	Effector		G_abietis_nom.prov._g5608.t1	G_xerotolerans_g2894.t1	G_magnispora_g5248.t1	G_pinophila_nom.prov._g539.t1	G_cnesini_g2659.t1	G_cedri_nom.prov._g2216.t1	G_microcothyli_g5417.t1	G_eupagioceri_g858.t1	G_multisociorum_g544.t1	G_langdonii_g981.t1	G_obscura_g2403.t1
S	Protein of unknown function (DUF3405)	OG0004673			G_abietis_nom.prov._g5610.t1	G_xerotolerans_g2893.t1	G_magnispora_g5247.t1	G_pinophila_nom.prov._g538.t1	G_cnesini_g2660.t1	G_cedri_nom.prov._g2215.t1	G_microcothyli_g5418.t1	G_eupagioceri_g857.t1	G_multisociorum_g545.t1	G_langdonii_g980.t1	G_obscura_g2404.t1
G	Glycoside hydrolase family 18 protein	OG0004674	SignalP_non-effector; PHI-unique		G_abietis_nom.prov._g5612.t1	G_xerotolerans_g2890.t1	G_magnispora_g5245.t1	G_pinophila_nom.prov._g535.t1	G_cnesini_g2663.t1	G_cedri_nom.prov._g2213.t1	G_microcothyli_g5421.t1	G_eupagioceri_g855.t1	G_multisociorum_g548.t1	G_langdonii_g978.t1	G_obscura_g2406.t1
K	Component of the Mediator complex, a coactivator involved in the regulated transcription of nearly all RNA polymerase II-dependent genes. Mediator functions as a bridge to convey information from gene-specific regulatory proteins to the basal RNA polymerase II transcription machinery. Mediator is recruited to promoters by direct interactions with regulatory proteins and serves as a scaffold for the assembly of a functional preinitiation complex with RNA polymerase II and the general transcription factors	OG0004675	PHI-unique	Selection-absreG_G_langdonii_24,26	G_abietis_nom.prov._g5613.t1	G_xerotolerans_g2889.t1	G_magnispora_g5244.t1	G_pinophila_nom.prov._g534.t1	G_cnesini_g2664.t1	G_cedri_nom.prov._g2212.t1	G_microcothyli_g5422.t1	G_eupagioceri_g854.t1	G_multisociorum_g549.t1	G_langdonii_g977.t1	G_obscura_g2407.t1
-	-	OG0004676			G_abietis_nom.prov._g5614.t1	G_xerotolerans_g2888.t1	G_magnispora_g5243.t1	G_pinophila_nom.prov._g533.t1	G_cnesini_g2665.t1	G_cedri_nom.prov._g2211.t1	G_microcothyli_g5423.t1	G_eupagioceri_g853.t1	G_multisociorum_g550.t1	G_langdonii_g976.t1	G_obscura_g2408.t1
S	SUR7/PalI family	OG0004677	PHI-unique		G_abietis_nom.prov._g5615.t1	G_xerotolerans_g2887.t1	G_magnispora_g5242.t1	G_pinophila_nom.prov._g532.t1	G_cnesini_g2666.t1	G_cedri_nom.prov._g2210.t1	G_microcothyli_g5609.t1	G_eupagioceri_g852.t1	G_multisociorum_g551.t1	G_langdonii_g975.t1	G_obscura_g2409.t1
S	ORMDL family	OG0004678			G_abietis_nom.prov._g5617.t1	G_xerotolerans_g2886.t1	G_magnispora_g5240.t1	G_pinophila_nom.prov._g530.t1	G_cnesini_g2668.t1	G_cedri_nom.prov._g2209.t1	G_microcothyli_g5608.t1	G_eupagioceri_g850.t1	G_multisociorum_g552.t1	G_langdonii_g974.t1	G_obscura_g2411.t1
G	Inosine-uridine preferring nucleoside hydrolase	OG0004679	SignalP_non-effector		G_abietis_nom.prov._g5620.t1	G_xerotolerans_g2883.t1	G_magnispora_g838.t1	G_pinophila_nom.prov._g526.t1	G_cnesini_g2671.t1	G_cedri_nom.prov._g2206.t1	G_microcothyli_g5605.t1	G_eupagioceri_g847.t1	G_multisociorum_g555.t1	G_langdonii_g971.t1	G_obscura_g2413.t1
A	Pfam:RRM_6	OG0004680	PHI-unique	Selection-absreG_G_langdonii_39,O,24	G_abietis_nom.prov._g5621.t1	G_xerotolerans_g2882.t1	G_magnispora_g5236.t1	G_pinophila_nom.prov._g525.t1	G_cnesini_g2672.t1	G_cedri_nom.prov._g2205.t1	G_microcothyli_g5604.t1	G_eupagioceri_g846.t1	G_multisociorum_g556.t1	G_langdonii_g970.t1	G_obscura_g2414.t1
U	Involved in ubiquitin-mediated protein degradation. Regulatory factor in the ubiquitin proteasome pathway that controls the turnover of proteasome substrates. Targets proteasomes to the nucleus and facilitates the degradation of nuclear proteins	OG0004681			G_abietis_nom.prov._g5622.t1	G_xerotolerans_g2881.t1	G_magnispora_g5235.t1	G_pinophila_nom.prov._g524.t1	G_cnesini_g2673.t1	G_cedri_nom.prov._g2204.t1	G_microcothyli_g5603.t1	G_eupagioceri_g845.t1	G_multisociorum_g557.t1	G_langdonii_g969.t1	G_obscura_g2415.t1
L	Double Strand Break repair protein mus-11	OG0004682	PHI-unique		G_abietis_nom.prov._g5623.t1	G_xerotolerans_g2880.t1	G_magnispora_g5234.t1	G_pinophila_nom.prov._g523.t1	G_cnesini_g2674.t1	G_cedri_nom.prov._g2203.t1	G_microcothyli_g5602.t1	G_eupagioceri_g844.t1	G_multisociorum_g558.t1	G_langdonii_g968.t1	G_obscura_g2416.t1
S	Tpr domain-containing protein	OG0004683		Selection-absreG_G_langdonii_21	G_abietis_nom.prov._g5624.t1	G_xerotolerans_g2879.t1	G_magnispora_g5233.t1	G_pinophila_nom.prov._g522.t1	G_cnesini_g2675.t1	G_cedri_nom.prov._g2202.t1	G_microcothyli_g5601.t1	G_eupagioceri_g843.t1	G_multisociorum_g559.t1	G_langdonii_g967.t1	G_obscura_g2417.t1
S	Belongs to the cytochrome b5 family	OG0004684	PHI-unique		G_abietis_nom.prov._g5625.t1	G_xerotolerans_g2878.t1	G_magnispora_g5232.t1	G_pinophila_nom.prov._g521.t1	G_cnesini_g2676.t1	G_cedri_nom.prov._g2201.t1	G_microcothyli_g5600.t1	G_eupagioceri_g842.t1	G_multisociorum_g560.t1	G_langdonii_g966.t1	G_obscura_g2418.t1
S	zinc finger	OG0004685	PHI-conflict		G_abietis_nom.prov._g5626.t1	G_xerotolerans_g2877.t1	G_magnispora_g5231.t1	G_pinophila_nom.prov._g520.t1	G_cnesini_g2677.t1	G_cedri_nom.prov._g2200.t1	G_microcothyli_g5599.t1	G_eupagioceri_g841.t1	G_multisociorum_g561.t1	G_langdonii_g965.t1	G_obscura_g2419.t1
K	Regulatory protein	OG0004686	PHI-conflict		G_abietis_nom.prov._g5630.t1	G_xerotolerans_g2874.t1	G_magnispora_g5228.t1	G_pinophila_nom.prov._g516.t1	G_cnesini_g2680.t1	G_cedri_nom.prov._g2197.t1	G_microcothyli_g5596.t1	G_eupagioceri_g837.t1	G_multisociorum_g563.t1	G_langdonii_g962.t1	G_obscura_g2422.t1
S	spray protein	OG0004687	SignalP_non-effector; PHI-unique; PHI-conflict		G_abietis_nom.prov._g5631.t1	G_xerotolerans_g2873.t1	G_magnispora_g5227.t1	G_pinophila_nom.prov._g515.t1	G_cnesini_g2681.t1	G_cedri_nom.prov._g2196.t1	G_microcothyli_g5595.t1	G_eupagioceri_g836.t1	G_multisociorum_g564.t1	G_langdonii_g961.t1	G_obscura_g2423.t1
S	Protein of unknown function (DUF3433)	OG0004688			G_abietis_nom.prov._g5632.t1	G_xerotolerans_g2872.t1	G_magnispora_g5226.t1	G_pinophila_nom.prov._g514.t1	G_cnesini_g2682.t1	G_cedri_nom.prov._g2195.t1	G_microcothyli_g5594.t1	G_eupagioceri_g835.t1	G_multisociorum_g565.t1	G_langdonii_g960.t1	G_obscura_g2424.t1
S	Tat pathway signal sequence	OG0004689	SignalP_non-effector	Selection-absreG_G_langdonii_39,21,L	G_abietis_nom.prov._g5633.t1	G_xerotolerans_g2871.t1	G_magnispora_g5225.t1	G_pinophila_nom.prov._g513.t1	G_cnesini_g2683.t1	G_cedri_nom.prov._g2194.t1	G_microcothyli_g5593.t1	G_eupagioceri_g834.t1	G_multisociorum_g566.t1	G_langdonii_g959.t1	G_obscura_g2426.t1
S	SUR7/PalI family	OG0004690	PHI-unique		G_abietis_nom.prov._g5634.t1	G_xerotolerans_g2870.t1	G_magnispora_g5224.t1	G_pinophila_nom.prov._g512.t1	G_cnesini_g2684.t1	G_cedri_nom.prov._g2193.t1	G_microcothyli_g5592.t1	G_eupagioceri_g833.t1	G_multisociorum_g567.t1	G_langdonii_g958.t1	G_obscura_g2427.t1
S	GPI anchored protein	OG0004691	SignalP_non-effector		G_abietis_nom.prov._g5635.t1	G_xerotolerans_g2869.t1	G_magnispora_g5223.t1	G_pinophila_nom.prov._g511.t1	G_cnesini_g2685.t1	G_cedri_nom.prov._g2192.t1	G_microcothyli_g5591.t1	G_eupagioceri_g832.t1	G_multisociorum_g568.t1	G_langdonii_g957.t1	G_obscura_g2428.t1
A	RNA 2'-O ribose methyltransferase substrate binding	OG0004692			G_abietis_nom.prov._g5636.t1	G_xerotolerans_g2868.t1	G_magnispora_g5222.t1	G_pinophila_nom.prov._g510.t1	G_cnesini_g2686.t1	G_cedri_nom.prov._g2191.t1	G_microcothyli_g5590.t1	G_eupagioceri_g831.t1	G_multisociorum_g569.t1	G_langdonii_g956.t1	G_obscura_g2429.t1
OT	COP9 signalosome complex subunit 3	OG0004693			G_abietis_nom.prov._g5640.t1	G_xerotolerans_g2866.t1	G_magnispora_g5219.t1	G_pinophila_nom.prov._g506.t1	G_cnesini_g2689.t1	G_cedri_nom.prov._g2188.t1	G_microcothyli_g5587.t1	G_eupagioceri_g827.t1	G_multisociorum_g572.t1	G_langdonii_g952.t1	G_obscura_g2433.t1
		OG0004694	PHI-unique		G_abietis_nom.prov._g5642.t1	G_xerotolerans_g2863.t1	G_magnispora_g5218.t1	G_pinophila_nom.prov._g505.t1	G_cnesini_g2690.t1	G_cedri_nom.prov._g2187.t1	G_microcothyli_g5586.t1	G_eupagioceri_g826.t1	G_multisociorum_g573.t1	G_langdonii_g950.t1	G_obscura_g2435.t1
S	Glutathione-dependent formaldehyde-activating enzyme	OG0004695			G_abietis_nom.prov._g5643.t1	G_xerotolerans_g2862.t1	G_magnispora_g5217.t1	G_pinophila_nom.prov._g504.t1	G_cnesini_g2691.t1	G_cedri_nom.prov._g2186.t1	G_microcothyli_g5585.t1	G_eupagioceri_g825.t1	G_multisociorum_g574.t1	G_langdonii_g949.t1	G_obscura_g2436.t1
K	factor 1	OG0004696	PHI-unique		G_abietis_nom.prov._g5645.t1	G_xerotolerans_g2860.t1	G_magnispora_g5215.t1	G_pinophila_nom.prov._g503.t1	G_cnesini_g2693.t1	G_cedri_nom.prov._g2184.t1	G_microcothyli_g5583.t1	G_eupagioceri_g824.t1	G_multisociorum_g576.t1	G_langdonii_g948.t1	G_obscura_g2438.t1
U	The coatomer is a cytosolic protein complex that binds to dilysine motifs and reversibly associates with Golgi non- clathrin-coated vesicles, which further mediate biosynthetic protein transport from the ER, via the Golgi up to the trans Golgi network. The coatomer complex is required for budding from Golgi membranes, and is essential for the retrograde Golgi-to-ER transport of dilysine-tagged proteins	OG0004697			G_abietis_nom.prov._g5646.t1	G_xerotolerans_g2859.t1	G_magnispora_g5214.t1	G_pinophila_nom.prov._g502.t1	G_cnesini_g2694.t1	G_cedri_nom.prov._g2182.t1	G_microcothyli_g5582.t1	G_eupagioceri_g822.t1	G_multisociorum_g577.t1	G_langdonii_g947.t1	G_obscura_g2439.t1
J	Belongs to the eukaryotic ribosomal protein eL42 family	OG0004698			G_abietis_nom.prov._g5647.t1	G_xerotolerans_g2858.t1	G_magnispora_g5213.t1	G_pinophila_nom.prov._g501.t1	G_cnesini_g2695.t1	G_cedri_nom.prov._g2181.t1	G_microcothyli_g5581.t1	G_eupagioceri_g821.t1	G_multisociorum_g578.t1	G_langdonii_g946.t1	G_obscura_g2440.t1
S	Pfam:Ureidogly_hydro	OG0004699			G_abietis_nom.prov._g5648.t1	G_xerotolerans_g2857.t1	G_magnispora_g5212.t1	G_pinophila_nom.prov._g500.t1	G_cnesini_g2696.t1	G_cedri_nom.prov._g2180.t1	G_microcothyli_g5580.t1	G_eupagioceri_g820.t1	G_multisociorum_g579.t1	G_langdonii_g945.t1	G_obscura_g2441.t1
S	Pfam:Ureidogly_hydro	OG0004700			G_abietis_nom.prov._g5649.t1	G_xerotolerans_g2856.t1	G_magnispora_g5211.t1	G_pinophila_nom.prov._g499.t1	G_cnesini_g2697.t1	G_cedri_nom.prov._g2179.t1	G_microcothyli_g5579.t1	G_eupagioceri_g819.t1	G_multisociorum_g580.t1	G_langdonii_g944.t1	G_obscura_g2442.t1
U	Eukaryotic cytochrome b561	OG0004701	SignalP_non-effector		G_abietis_nom.prov._g5651.t1	G_xerotolerans_g2854.t1	G_magnispora_g5209.t1	G_pinophila_nom.prov._g497.t1	G_cnesini_g2699.t1	G_cedri_nom.prov._g2177.t1	G_microcothyli_g5577.t1	G_eupagioceri_g817.t1	G_multisociorum_g582.t1	G_langdonii_g942.t1	G_obscura_g2444.t1
U	DnaJ molecular chaperone homology domain	OG0004702	PHI-unique; PHI-conflict		G_abietis_nom.prov._g5652.t1	G_xerotolerans_g2853.t1	G_magnispora_g5208.t1	G_pinophila_nom.prov._g496.t1	G_cnesini_g2700.t1	G_cedri_nom.prov._g2176.t1	G_microcothyli_g5576.t1	G_eupagioceri_g816.t1	G_multisociorum_g583.t1	G_langdonii_g941.t1	G_obscura_g2445.t1
S	Transporter	OG0004703	PHI-unique		G_abietis_nom.prov._g5653.t1	G_xerotolerans_g2852.t1	G_magnispora_g5207.t1	G_pinophila_nom.prov._g495.t1	G_cnesini_g2701.t1	G_cedri_nom.prov._g2175.t1	G_microcothyli_g5575.t1	G_eupagioceri_g815.t1	G_multisociorum_g584.t1	G_langdonii_g940.t1	G_obscura_g2446.t1
K	Transcriptional Coactivator p15 (PC4)	OG0004704	PHI-unique		G_abietis_nom.prov._g5654.t1	G_xerotolerans_g2851.t1	G_magnispora_g5206.t1	G_pinophila_nom.prov._g494.t1	G_cnesini_g2702.t1	G_cedri_nom.prov._g2174.t1	G_microcothyli_g5574.t1	G_eupagioceri_g814.t1	G_multisociorum_g585.t1	G_langdonii_g939.t1	G_obscura_g2447.t1
S	Up-regulated During Septation	OG0004705			G_abietis_nom.prov._g5656.t1	G_xerotolerans_g2849.t1	G_magnispora_g5204.t1	G_pinophila_nom.prov._g492.t1	G_cnesini_g2704.t1	G_cedri_nom.prov._g2172.t1	G_microcothyli_g5572.t1	G_eupagioceri_g812.t1	G_multisociorum_g588.t1	G_langdonii_g937.t1	G_obscura_g2449.t1
EIOV	Belongs to the peptidase M1 family	OG0004706	PHI-conflict		G_abietis_nom.prov._g5657.t1	G_xerotolerans_g2848.t1	G_magnispora_g5203.t1	G_pinophila_nom.prov._g491.t1	G_cnesini_g2705.t1	G_cedri_nom.prov._g2171.t1	G_microcothyli_g5571.t1	G_eupagioceri_g811.t1	G_multisociorum_g589.t1	G_langdonii_g936.t1	G_obscura_g2450.t1
S	Protein of unknown function (DUF952)	OG0004707			G_abietis_nom.prov._g5658.t1	G_xerotolerans_g2847.t1	G_magnispora_g5202.t1	G_pinophila_nom.prov._g490.t1	G_cnesini_g2706.t1	G_cedri_nom.prov._g2170.t1	G_microcothyli_g5570.t1	G_eupagioceri_g810.t1	G_multisociorum_g590.t1	G_langdonii_g935.t1	G_obscura_g2451.t1
Z	Belongs to the TRAFAC class myosin-kinesin ATPase superfamily. Kinesin family	OG0004708	PHI-conflict		G_abietis_nom.prov._g5660.t1	G_xerotolerans_g2845.t1	G_magnispora_g5200.t1	G_pinophila_nom.prov._g488.t1	G_cnesini_g2707.t1	G_cedri_nom.prov._g2168.t1	G_microcothyli_g5568.t1	G_eupagioceri_g808.t1	G_multisociorum_g592.t1	G_langdonii_g933.t1	G_obscura_g2453.t1
E	to tyrosine decarboxylase	OG0004709	PHI-conflict		G_abietis_nom.prov._g5664.t1	G_xerotolerans_g2842.t1	G_magnispora_g5198.t1	G_pinophila_nom.prov._g484.t1	G_cnesini_g2711.t1	G_cedri_nom.prov._g2164.t1	G_microcothyli_g5564.t1	G_eupagioceri_g1956.t1	G_multisociorum_g596.t1	G_langdonii_g930.t1	G_obscura_g2456.t1
S	Protein of unknown function (DUF2462)	OG0004710			G_abietis_nom.prov._g5665.t1	G_xerotolerans_g2841.t1	G_magnispora_g5197.t1	G_pinophila_nom.prov._g483.t1	G_cnesini_g2712.t1	G_cedri_nom.prov._g2163.t1	G_microcothyli_g5563.t1	G_eupagioceri_g1955.t1	G_multisociorum_g597.t1	G_langdonii_g929.t1	G_obscura_g2457.t1
T	Protein kinase domain	OG0004711	PHI-unique		G_abietis_nom.prov._g5666.t1	G_xerotolerans_g2840.t1	G_magnispora_g5196.t1	G_pinophila_nom.prov._g482.t1	G_cnesini_g2713.t1	G_cedri_nom.prov._g2162.t1	G_microcothyli_g5562.t1	G_eupagioceri_g1954.t1	G_multisociorum_g598.t1	G_langdonii_g928.t1	G_obscura_g2458.t1
CE	Belongs to the aconitase IPM isomerase family	OG0004712	PHI-conflict		G_abietis_nom.prov._g5668.t1	G_xerotolerans_g2839.t1	G_magnispora_g5195.t1	G_pinophila_nom.prov._g480.t1	G_cnesini_g2714.t1	G_cedri_nom.prov._g2160.t1	G_microcothyli_g5560.t1	G_eupagioceri_g1953.t1	G_multisociorum_g600.t1	G_langdonii_g927.t1	G_obscura_g2460.t1
S	Nup85 Nucleoporin	OG0004713			G_abietis_nom.prov._g5669.t1	G_xerotolerans_g2838.t1	G_magnispora_g5194.t1	G_pinophila_nom.prov._g479.t1	G_cnesini_g2715.t1	G_cedri_nom.prov._g2158.t1	G_microcothyli_g5558.t1	G_eupagioceri_g1952.t1	G_multisociorum_g602.t1	G_langdonii_g926.t1	G_obscura_g2461.t1
Q	Belongs to the zinc-containing alcohol dehydrogenase family. Class-III subfamily	OG0004714	PHI-conflict		G_abietis_nom.prov._g5670.t1	G_xerotolerans_g2837.t1	G_magnispora_g5193.t1	G_pinophila_nom.prov._g478.t1	G_cnesini_g2716.t1	G_cedri_nom.prov._g2157.t1	G_microcothyli_g5557.t1	G_eupagioceri_g1951.t1	G_multisociorum_g603.t1	G_langdonii_g925.t1	G_obscura_g2462.t1
L	Helix-hairpin-helix motif	OG0004715		Selection-absreG_G_langdonii_24	G_abietis_nom.prov._g5672.t1	G_xerotolerans_g2836.t1	G_magnispora_g5192.t1	G_pinophila_nom.prov._g477.t1	G_cnesini_g2717.t1	G_cedri_nom.prov._g2156.t1	G_microcothyli_g5556.t1	G_eupagioceri_g1950.t1	G_multisociorum_g604.t1	G_langdonii_g924.t1	G_obscura_g2463.t1
S	AN1-type zinc finger protein	OG0004716			G_abietis_nom.prov._g5673.t1	G_xerotolerans_g2835.t1	G_magnispora_g5191.t1	G_pinophila_nom.prov._g476.t1	G_cnesini_g2718.t1	G_cedri_nom.prov._g2155.t1	G_microcothyli_g5555.t1	G_eupagioceri_g1949.t1	G_multisociorum_g605.t1	G_langdonii_g923.t1	G_obscura_g2464.t1
F	Adenosine/AMP deaminase	OG0004717			G_abietis_nom.prov._g5675.t1	G_xerotolerans_g2832.t1	G_magnispora_g5189.t1	G_pinophila_nom.prov._g474.t1	G_cnesini_g2720.t1	G_cedri_nom.prov._g2153.t1	G_microcothyli_g5553.t1	G_eupagioceri_g1946.t1	G_multisociorum_g607.t1	G_langdonii_g920.t1	G_obscura_g2467.t1
S	Membrane-associating domain	OG0004718			G_abietis_nom.prov._g5676.t1	G_xerotolerans_g2830.t1	G_magnispora_g5186.t1	G_pinophila_nom.prov._g472.t1	G_cnesini_g2722.t1	G_cedri_nom.prov._g2149.t1	G_microcothyli_g5548.t1	G_eupagioceri_g1944.t1	G_multisociorum_g610.t1	G_langdonii_g918.t1	G_obscura_g2469.t1
C	Involved in cytoplasm to vacuole transport (Cvt) and autophagic vesicle formation	OG0004719	PHI-conflict		G_abietis_nom.prov._g5677.t1	G_xerotolerans_g2829.t1	G_magnispora_g5185.t1	G_pinophila_nom.prov._g471.t1	G_cnesini_g2723.t1	G_cedri_nom.prov._g2148.t1	G_microcothyli_g5547.t1	G_eupagioceri_g1943.t1	G_multisociorum_g611.t1	G_langdonii_g917.t1	G_obscura_g2470.t1
KL	WD domain, G-beta repeat	OG0004720	PHI-conflict		G_abietis_nom.prov._g5678.t1	G_xerotolerans_g2828.t1	G_magnispora_g5184.t1	G_pinophila_nom.prov._g470.t1	G_cnesini_g2724.t1	G_cedri_nom.prov._g2147.t1	G_microcothyli_g5546.t1	G_eupagioceri_g1942.t1	G_multisociorum_g612.t1	G_langdonii_g916.t1	G_obscura_g2471.t1
-	-	OG0004721			G_abietis_nom.prov._g5679.t1	G_xerotolerans_g2826.t1	G_magnispora_g5183.t1	G_pinophila_nom.prov._g469.t1	G_cnesini_g2725.t1	G_cedri_nom.prov._g2146.t1	G_microcothyli_g5545.t1	G_eupagioceri_g1941.t1	G_multisociorum_g613.t1	G_langdonii_g915.t1	G_obscura_g2472.t1
S	to small nucleolar ribonucleoprotein complex subunit	OG0004722	PHI-conflict		G_abietis_nom.prov._g5681.t1	G_xerotolerans_g2824.t1	G_magnispora_g5181.t1	G_pinophila_nom.prov._g467.t1	G_cnesini_g2727.t1	G_cedri_nom.prov._g2144.t1	G_microcothyli_g5543.t1	G_eupagioceri_g1939.t1	G_multisociorum_g615.t1	G_langdonii_g913.t1	G_obscura_g2474.t1
B	Fungal specific transcription factor domain	OG0004723	PHI-conflict		G_abietis_nom.prov._g5685.t1	G_xerotolerans_g2818.t1	G_magnispora_g5178.t1	G_pinophila_nom.prov._g464.t1	G_cnesini_g2731.t1	G_cedri_nom.prov._g2140.t1	G_microcothyli_g5538.t1	G_eupagioceri_g1934.t1	G_multisociorum_g620.t1	G_langdonii_g910.t1	G_obscura_g2480.t1
S	Saccharomyces cerevisiae YDR089w	OG0004724	PHI-conflict		G_abietis_nom.prov._g5686.t1	G_xerotolerans_g2817.t1	G_magnispora_g5176.t1	G_pinophila_nom.prov._g463.t1	G_cnesini_g2732.t1	G_cedri_nom.prov._g2139.t1	G_microcothyli_g5537.t1	G_eupagioceri_g1933.t1	G_multisociorum_g621.t1	G_langdonii_g909.t1	G_obscura_g2481.t1
G	Glycosyltransferase family 31 protein	OG0004725	CAZymes; SignalP_non-effector		G_abietis_nom.prov._g5688.t1	G_xerotolerans_g2815.t1	G_magnispora_g5174.t1	G_pinophila_nom.prov._g461.t1	G_cnesini_g2734.t1	G_cedri_nom.prov._g2137.t1	G_microcothyli_g5535.t1	G_eupagioceri_g1931.t1	G_multisociorum_g622.t1	G_langdonii_g907.t1	G_obscura_g2483.t1
S	F-box domain-containing protein	OG0004726			G_abietis_nom.prov._g5689.t1	G_xerotolerans_g2814.t1	G_magnispora_g5173.t1	G_pinophila_nom.prov._g460.t1	G_cnesini_g2735.t1	G_cedri_nom.prov._g2136.t1	G_microcothyli_g5534.t1	G_eupagioceri_g1930.t1	G_multisociorum_g623.t1	G_langdonii_g906.t1	G_obscura_g2484.t1
N	Tctex-1 family	OG0004727			G_abietis_nom.prov._g5690.t1	G_xerotolerans_g2813.t1	G_magnispora_g5172.t1	G_pinophila_nom.prov._g459.t1	G_cnesini_g2736.t1	G_cedri_nom.prov._g2135.t1	G_microcothyli_g5533.t1	G_eupagioceri_g1929.t1	G_multisociorum_g624.t1	G_langdonii_g905.t1	G_obscura_g2485.t1
OU	Vacuolar transporter chaperone 1	OG0004728	PHI-conflict		G_abietis_nom.prov._g5691.t1	G_xerotolerans_g2812.t1	G_magnispora_g5171.t1	G_pinophila_nom.prov._g458.t1	G_cnesini_g2737.t1	G_cedri_nom.prov._g2134.t1	G_microcothyli_g5532.t1	G_eupagioceri_g1928.t1	G_multisociorum_g625.t1	G_langdonii_g904.t1	G_obscura_g2486.t1
S	Alba	OG0004729			G_abietis_nom.prov._g5692.t1	G_xerotolerans_g2811.t1	G_magnispora_g5170.t1	G_pinophila_nom.prov._g457.t1	G_cnesini_g2738.t1	G_cedri_nom.prov._g2133.t1	G_microcothyli_g5531.t1	G_eupagioceri_g1927.t1	G_multisociorum_g626.t1	G_langdonii_g903.t1	G_obscura_g2487.t1
Z	to actin cortical patch component	OG0004730	PHI-conflict		G_abietis_nom.prov._g5694.t1	G_xerotolerans_g2808.t1	G_magnispora_g5167.t1	G_pinophila_nom.prov._g454.t1	G_cnesini_g2741.t1	G_cedri_nom.prov._g2130.t1	G_microcothyli_g5528.t1	G_eupagioceri_g1924.t1	G_multisociorum_g629.t1	G_langdonii_g900.t1	G_obscura_g2490.t1
S	Gpi anchored serine-threonine rich protein	OG0004731	SignalP_non-effector	Selection-absreG_G_langdonii_21	G_abietis_nom.prov._g5695.t1	G_xerotolerans_g2809.t1	G_magnispora_g5168.t1	G_pinophila_nom.prov._g455.t1	G_cnesini_g2740.t1	G_cedri_nom.prov._g2131.t1	G_microcothyli_g5529.t1	G_eupagioceri_g1925.t1	G_multisociorum_g628.t1	G_langdonii_g901.t1	G_obscura_g2489.t1
-	-	OG0004732			G_abietis_nom.prov._g5696.t1	G_xerotolerans_g2810.t1	G_magnispora_g5169.t1	G_pinophila_nom.prov._g456.t1	G_cnesini_g2739.t1	G_cedri_nom.prov._g2132.t1	G_microcothyli_g5530.t1	G_eupagioceri_g1926.t1	G_multisociorum_g627.t1	G_langdonii_g902.t1	G_obscura_g2488.t1
S	Involved in protein N-glycosylation. Essential for the second step of the dolichol-linked oligosaccharide pathway	OG0004733			G_abietis_nom.prov._g5697.t1	G_xerotolerans_g2807.t1	G_magnispora_g5166.t1	G_pinophila_nom.prov._g453.t1	G_cnesini_g2742.t1	G_cedri_nom.prov._g2129.t1	G_microcothyli_g5527.t1	G_eupagioceri_g1923.t1	G_multisociorum_g630.t1	G_langdonii_g899.t1	G_obscura_g2491.t1
J	Mitochondrial ribosomal subunit protein	OG0004734		Selection-absreG_G_langdonii_L,16,24,21,39	G_abietis_nom.prov._g5698.t1	G_xerotolerans_g2806.t1	G_magnispora_g5165.t1	G_pinophila_nom.prov._g452.t1	G_cnesini_g2743.t1	G_cedri_nom.prov._g2128.t1	G_microcothyli_g5526.t1	G_eupagioceri_g1922.t1	G_multisociorum_g631.t1	G_langdonii_g898.t1	G_obscura_g2492.t1
C	Belongs to the aldehyde dehydrogenase family	OG0004735	PHI-conflict		G_abietis_nom.prov._g5699.t1	G_xerotolerans_g2805.t1	G_magnispora_g5164.t1	G_pinophila_nom.prov._g451.t1	G_cnesini_g2744.t1	G_cedri_nom.prov._g2127.t1	G_microcothyli_g5525.t1	G_eupagioceri_g1921.t1	G_multisociorum_g632.t1	G_langdonii_g897.t1	G_obscura_g2493.t1
A	Exosome complex exonuclease RRP4 N-terminal region	OG0004736			G_abietis_nom.prov._g5700.t1	G_xerotolerans_g2804.t1	G_magnispora_g5163.t1	G_pinophila_nom.prov._g450.t1	G_cnesini_g2745.t1	G_cedri_nom.prov._g2126.t1	G_microcothyli_g5524.t1	G_eupagioceri_g1920.t1	G_multisociorum_g633.t1	G_langdonii_g896.t1	G_obscura_g2494.t1
-	-	OG0004737			G_abietis_nom.prov._g5701.t1	G_xerotolerans_g2803.t1	G_magnispora_g5162.t1	G_pinophila_nom.prov._g449.t1	G_cnesini_g2746.t1	G_cedri_nom.prov._g2125.t1	G_microcothyli_g5523.t1	G_eupagioceri_g1919.t1	G_multisociorum_g634.t1	G_langdonii_g895.t1	G_obscura_g2495.t1
U	Belongs to the adaptor complexes medium subunit family	OG0004738	PHI-unique		G_abietis_nom.prov._g5702.t1	G_xerotolerans_g2802.t1	G_magnispora_g5161.t1	G_pinophila_nom.prov._g448.t1	G_cnesini_g2747.t1	G_cedri_nom.prov._g2124.t1	G_microcothyli_g5522.t1	G_eupagioceri_g1918.t1	G_multisociorum_g635.t1	G_langdonii_g894.t1	G_obscura_g2496.t1
U	Belongs to the adaptor complexes medium subunit family	OG0004739	PHI-conflict	CAFE-significant	G_abietis_nom.prov._g5703.t1	G_xerotolerans_g2801.t1	G_magnispora_g5160.t1		G_cnesini_g2748.t1	G_cedri_nom.prov._g2122.t1, G_cedri_nom.prov._g2123.t1	G_microcothyli_g5521.t1	G_eupagioceri_g1917.t1	G_multisociorum_g636.t1	G_langdonii_g893.t1	G_obscura_g2497.t1
S	Sedlin, N-terminal conserved region	OG0004740			G_abietis_nom.prov._g5704.t1	G_xerotolerans_g2800.t1	G_magnispora_g5159.t1	G_pinophila_nom.prov._g447.t1	G_cnesini_g2749.t1	G_cedri_nom.prov._g2121.t1	G_microcothyli_g5520.t1	G_eupagioceri_g1916.t1	G_multisociorum_g637.t1	G_langdonii_g892.t1	G_obscura_g2498.t1
S	AFG1-like ATPase	OG0004741			G_abietis_nom.prov._g5705.t1	G_xerotolerans_g2799.t1	G_magnispora_g5158.t1	G_pinophila_nom.prov._g446.t1	G_cnesini_g2750.t1	G_cedri_nom.prov._g2120.t1	G_microcothyli_g5519.t1	G_eupagioceri_g1915.t1	G_multisociorum_g638.t1	G_langdonii_g891.t1	G_obscura_g2499.t1
UY	Non-repetitive/WGA-negative nucleoporin C-terminal	OG0004742			G_abietis_nom.prov._g5706.t1	G_xerotolerans_g2798.t1	G_magnispora_g5157.t1	G_pinophila_nom.prov._g445.t1	G_cnesini_g2751.t1	G_cedri_nom.prov._g2119.t1	G_microcothyli_g5518.t1	G_eupagioceri_g1914.t1	G_multisociorum_g639.t1	G_langdonii_g890.t1	G_obscura_g2500.t1
J	Eukaryotic translation initiation factor 2	OG0004743			G_abietis_nom.prov._g5707.t1	G_xerotolerans_g2797.t1	G_magnispora_g5156.t1	G_pinophila_nom.prov._g444.t1	G_cnesini_g2752.t1	G_cedri_nom.prov._g2118.t1	G_microcothyli_g5517.t1	G_eupagioceri_g1913.t1	G_multisociorum_g640.t1	G_langdonii_g889.t1	G_obscura_g2501.t1
-	-	OG0004744			G_abietis_nom.prov._g5708.t1	G_xerotolerans_g2796.t1	G_magnispora_g5155.t1	G_pinophila_nom.prov._g443.t1	G_cnesini_g2753.t1	G_cedri_nom.prov._g2117.t1	G_microcothyli_g5516.t1	G_eupagioceri_g1912.t1	G_multisociorum_g641.t1	G_langdonii_g888.t1	G_obscura_g2502.t1
S	Non-classical export protein Nce102	OG0004745	PHI-unique		G_abietis_nom.prov._g5709.t1	G_xerotolerans_g2795.t1	G_magnispora_g5154.t1	G_pinophila_nom.prov._g442.t1	G_cnesini_g2754.t1	G_cedri_nom.prov._g2116.t1	G_microcothyli_g5515.t1	G_eupagioceri_g1911.t1	G_multisociorum_g642.t1	G_langdonii_g887.t1	G_obscura_g2503.t1
-	-	OG0004746			G_abietis_nom.prov._g5710.t1	G_xerotolerans_g2794.t1	G_magnispora_g5153.t1	G_pinophila_nom.prov._g441.t1	G_cnesini_g2755.t1	G_cedri_nom.prov._g2115.t1	G_microcothyli_g5514.t1	G_eupagioceri_g1910.t1	G_multisociorum_g643.t1	G_langdonii_g886.t1	G_obscura_g2504.t1
S	Protein of unknown function (DUF1279)	OG0004747			G_abietis_nom.prov._g5711.t1	G_xerotolerans_g2793.t1	G_magnispora_g5152.t1	G_pinophila_nom.prov._g440.t1	G_cnesini_g2756.t1	G_cedri_nom.prov._g2114.t1	G_microcothyli_g5513.t1	G_eupagioceri_g1909.t1	G_multisociorum_g644.t1	G_langdonii_g885.t1	G_obscura_g2505.t1
H	Catalyzes the conversion of D-ribulose 5-phosphate to formate and 3,4-dihydroxy-2-butanone 4-phosphate	OG0004748		Selection-absreG_G_langdonii_O,24	G_abietis_nom.prov._g5714.t1	G_xerotolerans_g2958.t1	G_magnispora_g5306.t1	G_pinophila_nom.prov._g607.t1	G_cnesini_g2602.t1	G_cedri_nom.prov._g2111.t1	G_microcothyli_g5510.t1	G_eupagioceri_g921.t1	G_multisociorum_g647.t1	G_langdonii_g1041.t1	G_obscura_g2509.t1
S	Spinocerebellar ataxia type 10 protein domain	OG0004749			G_abietis_nom.prov._g5715.t1	G_xerotolerans_g2959.t1	G_magnispora_g5307.t1	G_pinophila_nom.prov._g606.t1	G_cnesini_g2601.t1	G_cedri_nom.prov._g2110.t1	G_microcothyli_g5509.t1	G_eupagioceri_g920.t1	G_multisociorum_g648.t1	G_langdonii_g1048.t1	G_obscura_g2510.t1
S	ESCRT-II complex subunit	OG0004750			G_abietis_nom.prov._g5716.t1	G_xerotolerans_g2996.t1	G_magnispora_g5341.t1	G_pinophila_nom.prov._g638.t1	G_cnesini_g2564.t1	G_cedri_nom.prov._g1998.t1	G_microcothyli_g7789.t1	G_eupagioceri_g953.t1	G_multisociorum_g759.t1	G_langdonii_g1079.t1	G_obscura_g2511.t1
L	Regulator of Ty1 transposition protein 107 BRCT domain	OG0004751			G_abietis_nom.prov._g5717.t1	G_xerotolerans_g2997.t1	G_magnispora_g5342.t1	G_pinophila_nom.prov._g639.t1	G_cnesini_g2563.t1	G_cedri_nom.prov._g1999.t1	G_microcothyli_g7788.t1	G_eupagioceri_g954.t1	G_multisociorum_g758.t1	G_langdonii_g1080.t1	G_obscura_g2512.t1
G	Hexokinase	OG0004752	PHI-conflict		G_abietis_nom.prov._g5718.t1	G_xerotolerans_g2998.t1	G_magnispora_g5343.t1	G_pinophila_nom.prov._g640.t1	G_cnesini_g2562.t1	G_cedri_nom.prov._g2000.t1	G_microcothyli_g7787.t1	G_eupagioceri_g955.t1	G_multisociorum_g757.t1	G_langdonii_g1081.t1	G_obscura_g2513.t1
G	Glucosamine-6-phosphate	OG0004753	PHI-unique		G_abietis_nom.prov._g5719.t1	G_xerotolerans_g2999.t1	G_magnispora_g5344.t1	G_pinophila_nom.prov._g641.t1	G_cnesini_g2561.t1	G_cedri_nom.prov._g2001.t1	G_microcothyli_g7786.t1	G_eupagioceri_g956.t1	G_multisociorum_g756.t1	G_langdonii_g1082.t1	G_obscura_g2514.t1
E	NDT80 / PhoG like DNA-binding family	OG0004754	PHI-conflict		G_abietis_nom.prov._g5720.t1	G_xerotolerans_g3000.t1	G_magnispora_g5345.t1	G_pinophila_nom.prov._g642.t1	G_cnesini_g2560.t1	G_cedri_nom.prov._g2002.t1	G_microcothyli_g7785.t1	G_eupagioceri_g957.t1	G_multisociorum_g755.t1	G_langdonii_g1083.t1	G_obscura_g2515.t1
G	Amidohydrolase family	OG0004755	CAZymes; PHI-unique		G_abietis_nom.prov._g5721.t1	G_xerotolerans_g3001.t1	G_magnispora_g5346.t1	G_pinophila_nom.prov._g643.t1	G_cnesini_g2559.t1	G_cedri_nom.prov._g2003.t1	G_microcothyli_g7784.t1	G_eupagioceri_g958.t1	G_multisociorum_g754.t1	G_langdonii_g1084.t1	G_obscura_g2516.t1
G	to beta-N-acetylglucosaminidase	OG0004756	CAZymes; PHI-conflict		G_abietis_nom.prov._g5722.t1	G_xerotolerans_g3002.t1	G_magnispora_g5347.t1	G_pinophila_nom.prov._g644.t1	G_cnesini_g2558.t1	G_cedri_nom.prov._g2004.t1	G_microcothyli_g7783.t1	G_eupagioceri_g959.t1	G_multisociorum_g753.t1	G_langdonii_g1085.t1	G_obscura_g2517.t1
S	RXT2-like, N-terminal	OG0004757			G_abietis_nom.prov._g5723.t1	G_xerotolerans_g3003.t1	G_magnispora_g5348.t1	G_pinophila_nom.prov._g645.t1	G_cnesini_g2557.t1	G_cedri_nom.prov._g2005.t1	G_microcothyli_g7782.t1	G_eupagioceri_g960.t1	G_multisociorum_g752.t1	G_langdonii_g1086.t1	G_obscura_g2518.t1
I	Catalyzes the second two steps of the methylation pathway of phosphatidylcholine biosynthesis, the SAM-dependent methylation of phosphatidylmonomethylethanolamine (PMME) to phosphatidyldimethylethanolamine (PDME) and of PDME to phosphatidylcholine (PC)	OG0004758	PHI-unique		G_abietis_nom.prov._g5724.t1	G_xerotolerans_g3004.t1	G_magnispora_g5349.t1	G_pinophila_nom.prov._g646.t1	G_cnesini_g2556.t1	G_cedri_nom.prov._g2006.t1	G_microcothyli_g7781.t1	G_eupagioceri_g961.t1	G_multisociorum_g751.t1	G_langdonii_g1087.t1	G_obscura_g2519.t1
U	VHS domain	OG0004759	PHI-unique		G_abietis_nom.prov._g5725.t1	G_xerotolerans_g3005.t1	G_magnispora_g5350.t1	G_pinophila_nom.prov._g647.t1	G_cnesini_g2555.t1	G_cedri_nom.prov._g2007.t1	G_microcothyli_g7780.t1	G_eupagioceri_g962.t1	G_multisociorum_g750.t1	G_langdonii_g1088.t1	G_obscura_g2520.t1
S	to zinc finger protein	OG0004760	PHI-conflict		G_abietis_nom.prov._g5726.t1	G_xerotolerans_g3006.t1	G_magnispora_g5351.t1	G_pinophila_nom.prov._g648.t1	G_cnesini_g2554.t1	G_cedri_nom.prov._g2008.t1	G_microcothyli_g7779.t1	G_eupagioceri_g963.t1	G_multisociorum_g749.t1	G_langdonii_g1089.t1	G_obscura_g2521.t1
Q	DSBA-like thioredoxin domain protein	OG0004761			G_abietis_nom.prov._g5727.t1	G_xerotolerans_g3007.t1	G_magnispora_g5352.t1	G_pinophila_nom.prov._g649.t1	G_cnesini_g2553.t1	G_cedri_nom.prov._g2009.t1	G_microcothyli_g7778.t1	G_eupagioceri_g964.t1	G_multisociorum_g748.t1	G_langdonii_g1090.t1	G_obscura_g2522.t1
K	Recruits TFIIH to the initiation complex and stimulates the RNA polymerase II C-terminal domain kinase and DNA-dependent ATPase activities of TFIIH. Both TFIIH and TFIIE are required for promoter clearance by RNA polymerase	OG0004762			G_abietis_nom.prov._g5728.t1	G_xerotolerans_g3008.t1	G_magnispora_g5353.t1	G_pinophila_nom.prov._g650.t1	G_cnesini_g2552.t1	G_cedri_nom.prov._g2010.t1	G_microcothyli_g7777.t1	G_eupagioceri_g965.t1	G_multisociorum_g747.t1	G_langdonii_g1091.t1	G_obscura_g2523.t1
C	Cytochrome b5	OG0004763	PHI-conflict	Selection-absreG_G_langdonii_O	G_abietis_nom.prov._g5729.t1	G_xerotolerans_g3009.t1	G_magnispora_g5354.t1	G_pinophila_nom.prov._g651.t1	G_cnesini_g2551.t1	G_cedri_nom.prov._g2011.t1	G_microcothyli_g7776.t1	G_eupagioceri_g966.t1	G_multisociorum_g746.t1	G_langdonii_g1092.t1	G_obscura_g2524.t1
Z	F-actin-capping proteins bind in a Ca(2 )-independent manner to the fast growing ends of actin filaments (barbed end) thereby blocking the exchange of subunits at these ends. Unlike other capping proteins (such as gelsolin and severin), these proteins do not sever actin filaments	OG0004764	PHI-unique		G_abietis_nom.prov._g5730.t1	G_xerotolerans_g3010.t1	G_magnispora_g5355.t1	G_pinophila_nom.prov._g652.t1	G_cnesini_g2550.t1	G_cedri_nom.prov._g2012.t1	G_microcothyli_g7775.t1	G_eupagioceri_g967.t1	G_multisociorum_g745.t1	G_langdonii_g1093.t1	G_obscura_g2525.t1
U	Cellulase (glycosyl hydrolase family 5)	OG0004765	CAZymes; PHI-conflict		G_abietis_nom.prov._g5732.t1	G_xerotolerans_g3012.t1	G_magnispora_g5357.t1	G_pinophila_nom.prov._g654.t1	G_cnesini_g2548.t1	G_cedri_nom.prov._g2014.t1	G_microcothyli_g7773.t1	G_eupagioceri_g969.t1	G_multisociorum_g743.t1	G_langdonii_g1095.t1	G_obscura_g2526.t1
S	Sugar (and other) transporter	OG0004766	PHI-conflict		G_abietis_nom.prov._g5733.t1	G_xerotolerans_g3013.t1	G_magnispora_g5358.t1	G_pinophila_nom.prov._g655.t1	G_cnesini_g2547.t1	G_cedri_nom.prov._g2015.t1	G_microcothyli_g7772.t1	G_eupagioceri_g970.t1	G_multisociorum_g742.t1	G_langdonii_g1096.t1	G_obscura_g2527.t1
K	GAL4-like Zn(II)2Cys6 (or C6 zinc) binuclear cluster DNA-binding domain	OG0004767	PHI-conflict		G_abietis_nom.prov._g5734.t1	G_xerotolerans_g3014.t1	G_magnispora_g5359.t1	G_pinophila_nom.prov._g656.t1	G_cnesini_g2546.t1	G_cedri_nom.prov._g2016.t1	G_microcothyli_g7771.t1	G_eupagioceri_g971.t1	G_multisociorum_g741.t1	G_langdonii_g1097.t1	G_obscura_g2528.t1
H	Riboflavin kinase	OG0004768	PHI-unique		G_abietis_nom.prov._g5735.t1	G_xerotolerans_g3015.t1	G_magnispora_g5360.t1	G_pinophila_nom.prov._g657.t1	G_cnesini_g2545.t1	G_cedri_nom.prov._g2017.t1	G_microcothyli_g7770.t1	G_eupagioceri_g972.t1	G_multisociorum_g740.t1	G_langdonii_g1098.t1	G_obscura_g2529.t1
T	NAD(P)H-binding	OG0004769			G_abietis_nom.prov._g5736.t1	G_xerotolerans_g3016.t1	G_magnispora_g5361.t1	G_pinophila_nom.prov._g658.t1	G_cnesini_g2544.t1	G_cedri_nom.prov._g2018.t1	G_microcothyli_g7769.t1	G_eupagioceri_g973.t1	G_multisociorum_g739.t1	G_langdonii_g1099.t1	G_obscura_g2530.t1
O	Ring finger domain	OG0004770			G_abietis_nom.prov._g5737.t1	G_xerotolerans_g3018.t1	G_magnispora_g5362.t1	G_pinophila_nom.prov._g659.t1	G_cnesini_g2543.t1	G_cedri_nom.prov._g2020.t1	G_microcothyli_g7767.t1	G_eupagioceri_g974.t1	G_multisociorum_g737.t1	G_langdonii_g1100.t1	G_obscura_g2531.t1
T	Protein tyrosine kinase	OG0004771	PHI-conflict		G_abietis_nom.prov._g5740.t1	G_xerotolerans_g3021.t1	G_magnispora_g5365.t1	G_pinophila_nom.prov._g662.t1	G_cnesini_g2540.t1	G_cedri_nom.prov._g2022.t1	G_microcothyli_g7765.t1	G_eupagioceri_g977.t1	G_multisociorum_g735.t1	G_langdonii_g1103.t1	G_obscura_g2534.t1
K	Transcription factor PAP1	OG0004772	PHI-conflict		G_abietis_nom.prov._g5741.t1	G_xerotolerans_g3022.t1	G_magnispora_g5366.t1	G_pinophila_nom.prov._g663.t1	G_cnesini_g2539.t1	G_cedri_nom.prov._g2023.t1	G_microcothyli_g7764.t1	G_eupagioceri_g978.t1	G_multisociorum_g734.t1	G_langdonii_g1104.t1	G_obscura_g2535.t1
S	Glucose-repressible protein Grg1	OG0004773			G_abietis_nom.prov._g5742.t1	G_xerotolerans_g3024.t1	G_magnispora_g5367.t1	G_pinophila_nom.prov._g664.t1	G_cnesini_g2538.t1	G_cedri_nom.prov._g2025.t1	G_microcothyli_g7762.t1	G_eupagioceri_g980.t1	G_multisociorum_g732.t1	G_langdonii_g1106.t1	G_obscura_g2536.t1
S	domain in transcription factors and synapse-associated proteins	OG0004774			G_abietis_nom.prov._g5743.t1	G_xerotolerans_g3026.t1	G_magnispora_g5369.t1	G_pinophila_nom.prov._g666.t1	G_cnesini_g2536.t1	G_cedri_nom.prov._g2027.t1	G_microcothyli_g7760.t1	G_eupagioceri_g982.t1	G_multisociorum_g730.t1	G_langdonii_g1108.t1	G_obscura_g2538.t1
S	Pre-rRNA-processing protein TSR2	OG0004775			G_abietis_nom.prov._g5744.t1	G_xerotolerans_g3027.t1	G_magnispora_g5370.t1	G_pinophila_nom.prov._g667.t1	G_cnesini_g2535.t1	G_cedri_nom.prov._g2028.t1	G_microcothyli_g7759.t1	G_eupagioceri_g983.t1	G_multisociorum_g729.t1	G_langdonii_g1109.t1	G_obscura_g2539.t1
V	Steryl acetyl hydrolase	OG0004776	PHI-unique		G_abietis_nom.prov._g5745.t1	G_xerotolerans_g3028.t1	G_magnispora_g5371.t1	G_pinophila_nom.prov._g668.t1	G_cnesini_g2534.t1	G_cedri_nom.prov._g2029.t1	G_microcothyli_g5424.t1	G_eupagioceri_g984.t1	G_multisociorum_g728.t1	G_langdonii_g1110.t1	G_obscura_g2540.t1
J	Mitochondrial ribosomal protein L27	OG0004777			G_abietis_nom.prov._g5746.t1	G_xerotolerans_g3029.t1	G_magnispora_g5372.t1	G_pinophila_nom.prov._g669.t1	G_cnesini_g2533.t1	G_cedri_nom.prov._g2030.t1	G_microcothyli_g5425.t1	G_eupagioceri_g985.t1	G_multisociorum_g727.t1	G_langdonii_g1111.t1	G_obscura_g2541.t1
S	Gryzun, putative trafficking through Golgi	OG0004778			G_abietis_nom.prov._g5747.t1	G_xerotolerans_g3030.t1	G_magnispora_g5373.t1	G_pinophila_nom.prov._g670.t1	G_cnesini_g2532.t1	G_cedri_nom.prov._g2031.t1	G_microcothyli_g5426.t1	G_eupagioceri_g986.t1	G_multisociorum_g726.t1	G_langdonii_g1112.t1	G_obscura_g2542.t1
-	-	OG0004779	PHI-unique		G_abietis_nom.prov._g5749.t1	G_xerotolerans_g3032.t1	G_magnispora_g5374.t1	G_pinophila_nom.prov._g671.t1	G_cnesini_g2531.t1	G_cedri_nom.prov._g2034.t1	G_microcothyli_g5429.t1	G_eupagioceri_g988.t1	G_multisociorum_g723.t1	G_langdonii_g1114.t1	G_obscura_g2543.t1
S	Alpha/beta hydrolase family	OG0004780	PHI-conflict		G_abietis_nom.prov._g5750.t1	G_xerotolerans_g3033.t1	G_magnispora_g5375.t1	G_pinophila_nom.prov._g672.t1	G_cnesini_g2530.t1	G_cedri_nom.prov._g2035.t1	G_microcothyli_g5430.t1	G_eupagioceri_g989.t1	G_multisociorum_g722.t1	G_langdonii_g1115.t1	G_obscura_g2544.t1
J	Belongs to the argonaute family	OG0004781	PHI-unique		G_abietis_nom.prov._g5751.t1	G_xerotolerans_g3034.t1	G_magnispora_g5376.t1	G_pinophila_nom.prov._g673.t1	G_cnesini_g2529.t1	G_cedri_nom.prov._g2036.t1	G_microcothyli_g5431.t1	G_eupagioceri_g990.t1	G_multisociorum_g721.t1	G_langdonii_g1116.t1	G_obscura_g2545.t1
F	Cytidine and deoxycytidylate deaminase zinc-binding region	OG0004782			G_abietis_nom.prov._g5752.t1	G_xerotolerans_g3035.t1	G_magnispora_g5377.t1	G_pinophila_nom.prov._g674.t1	G_cnesini_g2528.t1	G_cedri_nom.prov._g2037.t1	G_microcothyli_g5432.t1	G_eupagioceri_g991.t1	G_multisociorum_g720.t1	G_langdonii_g1117.t1	G_obscura_g2546.t1
O	DnaJ molecular chaperone homology domain	OG0004783	PHI-conflict		G_abietis_nom.prov._g5753.t1	G_xerotolerans_g3036.t1	G_magnispora_g5378.t1	G_pinophila_nom.prov._g675.t1	G_cnesini_g2527.t1	G_cedri_nom.prov._g2038.t1	G_microcothyli_g5433.t1	G_eupagioceri_g992.t1	G_multisociorum_g719.t1	G_langdonii_g1118.t1	G_obscura_g2547.t1
S	Telomere regulation protein Stn1	OG0004784	PHI-unique		G_abietis_nom.prov._g5754.t1	G_xerotolerans_g3037.t1	G_magnispora_g5379.t1	G_pinophila_nom.prov._g676.t1	G_cnesini_g2526.t1	G_cedri_nom.prov._g2039.t1	G_microcothyli_g5434.t1	G_eupagioceri_g993.t1	G_multisociorum_g718.t1	G_langdonii_g1119.t1	G_obscura_g2548.t1
PQ	FAD-binding domain	OG0004785	PHI-conflict	Selection-absreG_G_langdonii_21	G_abietis_nom.prov._g5757.t1	G_xerotolerans_g3040.t1	G_magnispora_g5382.t1	G_pinophila_nom.prov._g679.t1	G_cnesini_g2523.t1	G_cedri_nom.prov._g2042.t1	G_microcothyli_g5437.t1	G_eupagioceri_g996.t1	G_multisociorum_g715.t1	G_langdonii_g1122.t1	G_obscura_g2551.t1
S	Copper transporter	OG0004786	PHI-conflict		G_abietis_nom.prov._g5758.t1	G_xerotolerans_g3041.t1	G_magnispora_g5383.t1	G_pinophila_nom.prov._g680.t1	G_cnesini_g2522.t1	G_cedri_nom.prov._g2043.t1	G_microcothyli_g5438.t1	G_eupagioceri_g997.t1	G_multisociorum_g714.t1	G_langdonii_g1123.t1	G_obscura_g2552.t1
S	Utp14 protein	OG0004787			G_abietis_nom.prov._g5759.t1	G_xerotolerans_g3042.t1	G_magnispora_g5384.t1	G_pinophila_nom.prov._g681.t1	G_cnesini_g2521.t1	G_cedri_nom.prov._g2044.t1	G_microcothyli_g5439.t1	G_eupagioceri_g998.t1	G_multisociorum_g713.t1	G_langdonii_g1124.t1	G_obscura_g2553.t1
O	Cytochrome oxidase assembly protein	OG0004788	PHI-unique		G_abietis_nom.prov._g5760.t1	G_xerotolerans_g3043.t1	G_magnispora_g5385.t1	G_pinophila_nom.prov._g682.t1	G_cnesini_g2520.t1	G_cedri_nom.prov._g2045.t1	G_microcothyli_g5440.t1	G_eupagioceri_g999.t1	G_multisociorum_g712.t1	G_langdonii_g1125.t1	G_obscura_g2554.t1
-	-	OG0004789			G_abietis_nom.prov._g5761.t1	G_xerotolerans_g3044.t1	G_magnispora_g5386.t1	G_pinophila_nom.prov._g683.t1	G_cnesini_g2519.t1	G_cedri_nom.prov._g2046.t1	G_microcothyli_g5441.t1	G_eupagioceri_g1000.t1	G_multisociorum_g711.t1	G_langdonii_g1126.t1	G_obscura_g2555.t1
B	Chromo shadow domain	OG0004790	PHI-unique		G_abietis_nom.prov._g5762.t1	G_xerotolerans_g3045.t1	G_magnispora_g5387.t1	G_pinophila_nom.prov._g684.t1	G_cnesini_g2518.t1	G_cedri_nom.prov._g2047.t1	G_microcothyli_g5442.t1	G_eupagioceri_g1001.t1	G_multisociorum_g710.t1	G_langdonii_g1127.t1	G_obscura_g2556.t1
I	Phosphate acyltransferases	OG0004791	PHI-unique		G_abietis_nom.prov._g5765.t1	G_xerotolerans_g3049.t1	G_magnispora_g5391.t1	G_pinophila_nom.prov._g688.t1	G_cnesini_g2514.t1	G_cedri_nom.prov._g2050.t1	G_microcothyli_g5446.t1	G_eupagioceri_g1005.t1	G_multisociorum_g706.t1	G_langdonii_g1132.t1	G_obscura_g2559.t1
O	BRCA1-associated protein 2	OG0004792	PHI-unique		G_abietis_nom.prov._g5766.t1	G_xerotolerans_g3050.t1	G_magnispora_g5392.t1	G_pinophila_nom.prov._g689.t1	G_cnesini_g2513.t1	G_cedri_nom.prov._g2051.t1	G_microcothyli_g5447.t1	G_eupagioceri_g1006.t1	G_multisociorum_g705.t1	G_langdonii_g1133.t1	G_obscura_g2560.t1
O	Polyubiquitin	OG0004793	PHI-conflict		G_abietis_nom.prov._g5767.t1	G_xerotolerans_g3051.t1	G_magnispora_g5393.t1	G_pinophila_nom.prov._g690.t1	G_cnesini_g2512.t1	G_cedri_nom.prov._g2052.t1	G_microcothyli_g5448.t1	G_eupagioceri_g1007.t1	G_multisociorum_g704.t1	G_langdonii_g1134.t1	G_obscura_g2561.t1
S	GAL4-like Zn(II)2Cys6 (or C6 zinc) binuclear cluster DNA-binding domain	OG0004794	PHI-conflict		G_abietis_nom.prov._g5768.t1	G_xerotolerans_g3052.t1	G_magnispora_g5394.t1	G_pinophila_nom.prov._g691.t1	G_cnesini_g2511.t1	G_cedri_nom.prov._g2053.t1	G_microcothyli_g5449.t1	G_eupagioceri_g552.t1	G_multisociorum_g703.t1	G_langdonii_g1135.t1	G_obscura_g2562.t1
O	to CaaX farnesyltransferase beta subunit	OG0004795	PHI-conflict		G_abietis_nom.prov._g5769.t1	G_xerotolerans_g3053.t1	G_magnispora_g5395.t1	G_pinophila_nom.prov._g692.t1	G_cnesini_g2510.t1	G_cedri_nom.prov._g2054.t1	G_microcothyli_g5450.t1	G_eupagioceri_g553.t1	G_multisociorum_g702.t1	G_langdonii_g1136.t1	G_obscura_g2563.t1
-	-	OG0004796			G_abietis_nom.prov._g5770.t1	G_xerotolerans_g3054.t1	G_magnispora_g5396.t1	G_pinophila_nom.prov._g693.t1	G_cnesini_g2509.t1	G_cedri_nom.prov._g2055.t1	G_microcothyli_g5451.t1	G_eupagioceri_g554.t1	G_multisociorum_g701.t1	G_langdonii_g1137.t1	G_obscura_g2564.t1
H	MobA-like NTP transferase domain	OG0004797	PHI-conflict		G_abietis_nom.prov._g5771.t1	G_xerotolerans_g3055.t1	G_magnispora_g5397.t1	G_pinophila_nom.prov._g694.t1	G_cnesini_g2508.t1	G_cedri_nom.prov._g2056.t1	G_microcothyli_g5452.t1	G_eupagioceri_g555.t1	G_multisociorum_g700.t1	G_langdonii_g1138.t1	G_obscura_g2565.t1
G	Belongs to the FGGY kinase family	OG0004798	PHI-unique		G_abietis_nom.prov._g5772.t1	G_xerotolerans_g3056.t1	G_magnispora_g5398.t1	G_pinophila_nom.prov._g695.t1	G_cnesini_g2507.t1	G_cedri_nom.prov._g2057.t1	G_microcothyli_g5453.t1	G_eupagioceri_g556.t1	G_multisociorum_g699.t1	G_langdonii_g1139.t1	G_obscura_g2566.t1
G	phosphoglycerate mutase family protein	OG0004799			G_abietis_nom.prov._g5773.t1	G_xerotolerans_g3057.t1	G_magnispora_g5399.t1	G_pinophila_nom.prov._g696.t1	G_cnesini_g2506.t1	G_cedri_nom.prov._g2058.t1	G_microcothyli_g5454.t1	G_eupagioceri_g557.t1	G_multisociorum_g698.t1	G_langdonii_g1140.t1	G_obscura_g2567.t1
TU	Component of the ESCRT-0 complex which is the sorting receptor for ubiquitinated cargo proteins at the multivesicular body (MVB) and recruits ESCRT-I to the MVB outer membrane	OG0004800	PHI-conflict		G_abietis_nom.prov._g5774.t1	G_xerotolerans_g3058.t1	G_magnispora_g5400.t1	G_pinophila_nom.prov._g697.t1	G_cnesini_g2505.t1	G_cedri_nom.prov._g2059.t1	G_microcothyli_g5455.t1	G_eupagioceri_g558.t1	G_multisociorum_g697.t1	G_langdonii_g1141.t1	G_obscura_g2568.t1
O	Rhodanese Homology Domain	OG0004801	PHI-unique; PHI-conflict		G_abietis_nom.prov._g5775.t1	G_xerotolerans_g3059.t1	G_magnispora_g5401.t1	G_pinophila_nom.prov._g698.t1	G_cnesini_g2504.t1	G_cedri_nom.prov._g2060.t1	G_microcothyli_g5456.t1	G_eupagioceri_g559.t1	G_multisociorum_g696.t1	G_langdonii_g1142.t1	G_obscura_g2569.t1
I	AMP-binding enzyme	OG0004802	PHI-conflict		G_abietis_nom.prov._g5776.t1	G_xerotolerans_g3060.t1	G_magnispora_g5402.t1	G_pinophila_nom.prov._g699.t1	G_cnesini_g2503.t1	G_cedri_nom.prov._g2061.t1	G_microcothyli_g5457.t1	G_eupagioceri_g560.t1	G_multisociorum_g695.t1	G_langdonii_g1143.t1	G_obscura_g2570.t1
S	CHY zinc finger	OG0004803	PHI-unique		G_abietis_nom.prov._g5782.t1	G_xerotolerans_g3063.t1	G_magnispora_g5405.t1	G_pinophila_nom.prov._g703.t1	G_cnesini_g2501.t1	G_cedri_nom.prov._g2066.t1	G_microcothyli_g5462.t1	G_eupagioceri_g564.t1	G_multisociorum_g691.t1	G_langdonii_g1147.t1	G_obscura_g2574.t1
O	assists the folding of proteins upon ATP hydrolysis	OG0004804	PHI-conflict		G_abietis_nom.prov._g5784.t1	G_xerotolerans_g3065.t1	G_magnispora_g5406.t1	G_pinophila_nom.prov._g705.t1	G_cnesini_g2500.t1	G_cedri_nom.prov._g2068.t1	G_microcothyli_g5464.t1	G_eupagioceri_g566.t1	G_multisociorum_g689.t1	G_langdonii_g1149.t1	G_obscura_g2576.t1
J	HBS1 N-terminus	OG0004805	PHI-conflict		G_abietis_nom.prov._g5785.t1	G_xerotolerans_g3066.t1	G_magnispora_g5407.t1	G_pinophila_nom.prov._g706.t1	G_cnesini_g2499.t1	G_cedri_nom.prov._g2069.t1	G_microcothyli_g5465.t1	G_eupagioceri_g567.t1	G_multisociorum_g688.t1	G_langdonii_g1150.t1	G_obscura_g2577.t1
S	Conserved hypothetical protein (DUF2461)	OG0004806			G_abietis_nom.prov._g5788.t1	G_xerotolerans_g3069.t1	G_magnispora_g5409.t1	G_pinophila_nom.prov._g708.t1	G_cnesini_g2497.t1	G_cedri_nom.prov._g2071.t1	G_microcothyli_g5468.t1	G_eupagioceri_g570.t1	G_multisociorum_g685.t1	G_langdonii_g1153.t1	G_obscura_g2580.t1
H	Belongs to the eukaryotic NMN adenylyltransferase family	OG0004807			G_abietis_nom.prov._g5790.t1	G_xerotolerans_g3071.t1	G_magnispora_g5410.t1	G_pinophila_nom.prov._g709.t1	G_cnesini_g2495.t1	G_cedri_nom.prov._g2073.t1	G_microcothyli_g5470.t1	G_eupagioceri_g572.t1	G_multisociorum_g683.t1	G_langdonii_g1155.t1	G_obscura_g2581.t1
K	Domain of unknown function (DUF2014)	OG0004808	PHI-conflict		G_abietis_nom.prov._g5791.t1	G_xerotolerans_g2994.t1	G_magnispora_g5340.t1	G_pinophila_nom.prov._g636.t1	G_cnesini_g2566.t1	G_cedri_nom.prov._g2075.t1	G_microcothyli_g5472.t1	G_eupagioceri_g951.t1	G_multisociorum_g682.t1	G_langdonii_g1077.t1	G_obscura_g2582.t1
-	-	OG0004809	SignalP_non-effector		G_abietis_nom.prov._g5792.t1	G_xerotolerans_g2993.t1	G_magnispora_g5339.t1	G_pinophila_nom.prov._g635.t1	G_cnesini_g2567.t1	G_cedri_nom.prov._g2076.t1	G_microcothyli_g5473.t1	G_eupagioceri_g950.t1	G_multisociorum_g681.t1	G_langdonii_g1076.t1	G_obscura_g2583.t1
L	ATP-dependent DNA helicase	OG0004810		CAFE-significant	G_abietis_nom.prov._g5793.t1	G_xerotolerans_g2992.t1	G_magnispora_g5338.t1	G_pinophila_nom.prov._g634.t1	G_cnesini_g2568.t1	G_cedri_nom.prov._g2077.t1	G_microcothyli_g5474.t1	G_eupagioceri_g948.t1, G_eupagioceri_g949.t1		G_langdonii_g1075.t1	G_obscura_g2584.t1
J	Ribosomal protein S7p/S5e	OG0004811		Selection-absreG_G_langdonii_39,16,24	G_abietis_nom.prov._g5796.t1	G_xerotolerans_g2989.t1	G_magnispora_g5335.t1	G_pinophila_nom.prov._g631.t1	G_cnesini_g2571.t1	G_cedri_nom.prov._g2079.t1	G_microcothyli_g5477.t1	G_eupagioceri_g946.t1	G_multisociorum_g678.t1	G_langdonii_g1072.t1	G_obscura_g2587.t1
T	Universal stress protein family	OG0004812			G_abietis_nom.prov._g5797.t1	G_xerotolerans_g2988.t1	G_magnispora_g5334.t1	G_pinophila_nom.prov._g630.t1	G_cnesini_g2572.t1	G_cedri_nom.prov._g2080.t1	G_microcothyli_g5478.t1	G_eupagioceri_g945.t1	G_multisociorum_g677.t1	G_langdonii_g1071.t1	G_obscura_g2588.t1
-	-	OG0004813			G_abietis_nom.prov._g5798.t1	G_xerotolerans_g2986.t1	G_magnispora_g5333.t1	G_pinophila_nom.prov._g629.t1	G_cnesini_g2574.t1	G_cedri_nom.prov._g2081.t1	G_microcothyli_g5479.t1	G_eupagioceri_g944.t1	G_multisociorum_g676.t1	G_langdonii_g1070.t1	G_obscura_g2590.t1
AJ	Binds the poly(A) tail of mRNA	OG0004814	PHI-conflict		G_abietis_nom.prov._g5799.t1	G_xerotolerans_g2985.t1	G_magnispora_g5332.t1	G_pinophila_nom.prov._g628.t1	G_cnesini_g2575.t1	G_cedri_nom.prov._g2082.t1	G_microcothyli_g5480.t1	G_eupagioceri_g943.t1	G_multisociorum_g675.t1	G_langdonii_g1069.t1	G_obscura_g2591.t1
S	DUF1237	OG0004815	CAZymes; SignalP_non-effector; PHI-unique	Selection-absreG_G_langdonii_39	G_abietis_nom.prov._g5801.t1	G_xerotolerans_g2983.t1	G_magnispora_g5330.t1	G_pinophila_nom.prov._g626.t1	G_cnesini_g2577.t1	G_cedri_nom.prov._g2084.t1	G_microcothyli_g5482.t1	G_eupagioceri_g941.t1	G_multisociorum_g673.t1	G_langdonii_g1067.t1	G_obscura_g2593.t1
C	Electron transfer flavoprotein-ubiquinone oxidoreductase	OG0004816	PHI-unique		G_abietis_nom.prov._g5802.t1	G_xerotolerans_g2982.t1	G_magnispora_g5329.t1	G_pinophila_nom.prov._g625.t1	G_cnesini_g2578.t1	G_cedri_nom.prov._g2085.t1	G_microcothyli_g5483.t1	G_eupagioceri_g940.t1	G_multisociorum_g672.t1	G_langdonii_g1066.t1	G_obscura_g2594.t1
K	Transcription factor TFIID (or TATA-binding protein, TBP)	OG0004817			G_abietis_nom.prov._g5803.t1	G_xerotolerans_g2981.t1	G_magnispora_g5328.t1	G_pinophila_nom.prov._g624.t1	G_cnesini_g2579.t1	G_cedri_nom.prov._g2086.t1	G_microcothyli_g5484.t1	G_eupagioceri_g939.t1	G_multisociorum_g671.t1	G_langdonii_g1065.t1	G_obscura_g2595.t1
E	FAD dependent oxidoreductase	OG0004818			G_abietis_nom.prov._g5804.t1	G_xerotolerans_g2980.t1	G_magnispora_g5327.t1	G_pinophila_nom.prov._g623.t1	G_cnesini_g2580.t1	G_cedri_nom.prov._g2087.t1	G_microcothyli_g5485.t1	G_eupagioceri_g938.t1	G_multisociorum_g670.t1	G_langdonii_g1064.t1	G_obscura_g2596.t1
A	Surp module	OG0004819			G_abietis_nom.prov._g5805.t1	G_xerotolerans_g2979.t1	G_magnispora_g5326.t1	G_pinophila_nom.prov._g622.t1	G_cnesini_g2581.t1	G_cedri_nom.prov._g2088.t1	G_microcothyli_g5486.t1	G_eupagioceri_g937.t1	G_multisociorum_g669.t1	G_langdonii_g1063.t1	G_obscura_g2597.t1
H	Copper-fist	OG0004820	PHI-conflict		G_abietis_nom.prov._g5806.t1	G_xerotolerans_g2978.t1	G_magnispora_g5325.t1	G_pinophila_nom.prov._g621.t1	G_cnesini_g2582.t1	G_cedri_nom.prov._g2089.t1	G_microcothyli_g5487.t1	G_eupagioceri_g936.t1	G_multisociorum_g668.t1	G_langdonii_g1062.t1	G_obscura_g2598.t1
S	S-adenosyl-L-methionine-dependent protein methyltransferase that trimethylates the N-terminal glycine 'Gly- 2' of elongation factor 1-alpha, before also catalyzing the mono- and dimethylation of 'Lys-3'	OG0004821			G_abietis_nom.prov._g5808.t1	G_xerotolerans_g2976.t1	G_magnispora_g5323.t1	G_pinophila_nom.prov._g619.t1	G_cnesini_g2584.t1	G_cedri_nom.prov._g2091.t1	G_microcothyli_g5489.t1	G_eupagioceri_g934.t1	G_multisociorum_g666.t1	G_langdonii_g1060.t1	G_obscura_g2599.t1
S	Arylsulfotransferase (ASST)	OG0004822	SignalP_non-effector		G_abietis_nom.prov._g5811.t1	G_xerotolerans_g5737.t1	G_magnispora_g2113.t1	G_pinophila_nom.prov._g6519.t1	G_cnesini_g1862.t1	G_cedri_nom.prov._g7456.t1	G_microcothyli_g6015.t1	G_eupagioceri_g6600.t1	G_multisociorum_g6360.t1	G_langdonii_g7291.t1	G_obscura_g4168.t1
TU	increased rDNA silencing protein	OG0004823	PHI-unique		G_abietis_nom.prov._g5812.t1	G_xerotolerans_g5736.t1	G_magnispora_g2114.t1	G_pinophila_nom.prov._g6518.t1	G_cnesini_g1863.t1	G_cedri_nom.prov._g7457.t1	G_microcothyli_g6014.t1	G_eupagioceri_g6599.t1	G_multisociorum_g6359.t1	G_langdonii_g7292.t1	G_obscura_g4167.t1
DZ	to microtubule associated protein Ase1	OG0004824			G_abietis_nom.prov._g5814.t1	G_xerotolerans_g5725.t1	G_magnispora_g2115.t1	G_pinophila_nom.prov._g6517.t1	G_cnesini_g1867.t1	G_cedri_nom.prov._g7460.t1	G_microcothyli_g6011.t1	G_eupagioceri_g6595.t1	G_multisociorum_g6356.t1	G_langdonii_g8174.t1	G_obscura_g4164.t1
B	Fungal specific transcription factor domain	OG0004825	PHI-conflict		G_abietis_nom.prov._g5815.t1	G_xerotolerans_g5724.t1	G_magnispora_g2116.t1	G_pinophila_nom.prov._g6516.t1	G_cnesini_g1868.t1	G_cedri_nom.prov._g7461.t1	G_microcothyli_g6010.t1	G_eupagioceri_g6594.t1	G_multisociorum_g6355.t1	G_langdonii_g8173.t1	G_obscura_g4163.t1
I	Acyltransferase family	OG0004826	PHI-unique		G_abietis_nom.prov._g5817.t1	G_xerotolerans_g5722.t1	G_magnispora_g2118.t1	G_pinophila_nom.prov._g6514.t1	G_cnesini_g1870.t1	G_cedri_nom.prov._g7463.t1	G_microcothyli_g6008.t1	G_eupagioceri_g6593.t1	G_multisociorum_g6353.t1	G_langdonii_g8171.t1	G_obscura_g4161.t1
J	metallochaperone-like domain	OG0004827		Selection-absreG_G_langdonii_29,21	G_abietis_nom.prov._g5818.t1	G_xerotolerans_g5721.t1	G_magnispora_g2119.t1	G_pinophila_nom.prov._g6513.t1	G_cnesini_g1871.t1	G_cedri_nom.prov._g7464.t1	G_microcothyli_g6007.t1	G_eupagioceri_g6592.t1	G_multisociorum_g6352.t1	G_langdonii_g8170.t1	G_obscura_g4160.t1
A	S1 RNA binding domain	OG0004828	PHI-unique		G_abietis_nom.prov._g5819.t1	G_xerotolerans_g5720.t1	G_magnispora_g2120.t1	G_pinophila_nom.prov._g6512.t1	G_cnesini_g1872.t1	G_cedri_nom.prov._g7465.t1	G_microcothyli_g6006.t1	G_eupagioceri_g6591.t1	G_multisociorum_g6351.t1	G_langdonii_g8169.t1	G_obscura_g4159.t1
-	-	OG0004829			G_abietis_nom.prov._g5820.t1	G_xerotolerans_g5719.t1	G_magnispora_g2121.t1	G_pinophila_nom.prov._g6511.t1	G_cnesini_g1873.t1	G_cedri_nom.prov._g7466.t1	G_microcothyli_g6005.t1	G_eupagioceri_g6590.t1	G_multisociorum_g6350.t1	G_langdonii_g8168.t1	G_obscura_g4158.t1
O	Belongs to the peptidase M16 family	OG0004830	PHI-unique		G_abietis_nom.prov._g5821.t1	G_xerotolerans_g5718.t1	G_magnispora_g2122.t1	G_pinophila_nom.prov._g6510.t1	G_cnesini_g1874.t1	G_cedri_nom.prov._g7467.t1	G_microcothyli_g6004.t1	G_eupagioceri_g6589.t1	G_multisociorum_g6349.t1	G_langdonii_g8167.t1	G_obscura_g4157.t1
O	Forkhead associated domain	OG0004831	PHI-unique		G_abietis_nom.prov._g5822.t1	G_xerotolerans_g5717.t1	G_magnispora_g2123.t1	G_pinophila_nom.prov._g6509.t1	G_cnesini_g1875.t1	G_cedri_nom.prov._g7468.t1	G_microcothyli_g6003.t1	G_eupagioceri_g6588.t1	G_multisociorum_g6348.t1	G_langdonii_g8166.t1	G_obscura_g4156.t1
U	to vacuolar protein sorting	OG0004832			G_abietis_nom.prov._g5823.t1	G_xerotolerans_g5716.t1	G_magnispora_g2124.t1	G_pinophila_nom.prov._g6508.t1	G_cnesini_g1876.t1	G_cedri_nom.prov._g7469.t1	G_microcothyli_g6002.t1	G_eupagioceri_g6587.t1	G_multisociorum_g6347.t1	G_langdonii_g8165.t1	G_obscura_g4155.t1
U	Autophagy protein 16 (ATG16)	OG0004833	PHI-conflict		G_abietis_nom.prov._g5824.t1	G_xerotolerans_g5715.t1	G_magnispora_g2125.t1	G_pinophila_nom.prov._g6507.t1	G_cnesini_g1877.t1	G_cedri_nom.prov._g7470.t1	G_microcothyli_g6001.t1	G_eupagioceri_g6586.t1	G_multisociorum_g6346.t1	G_langdonii_g8164.t1	G_obscura_g4154.t1
B	Histone methyltransferase that specifically methylates histone H3 to form H3K79me. This methylation is required for telomere silencing and for the pachytene checkpoint during the meiotic cell cycle by allowing the recruitment of RAD9 to double strand breaks. Nucleosomes are preferred as substrate compared to free histones	OG0004834	PHI-unique		G_abietis_nom.prov._g5825.t1	G_xerotolerans_g5714.t1	G_magnispora_g2126.t1	G_pinophila_nom.prov._g6506.t1	G_cnesini_g1878.t1	G_cedri_nom.prov._g7471.t1	G_microcothyli_g6000.t1	G_eupagioceri_g6585.t1	G_multisociorum_g6345.t1	G_langdonii_g8163.t1	G_obscura_g4153.t1
J	Elongation factor G C-terminus	OG0004835	PHI-conflict		G_abietis_nom.prov._g5826.t1	G_xerotolerans_g5712.t1	G_magnispora_g2127.t1	G_pinophila_nom.prov._g6504.t1	G_cnesini_g1879.t1	G_cedri_nom.prov._g7473.t1	G_microcothyli_g5998.t1	G_eupagioceri_g6583.t1	G_multisociorum_g6343.t1	G_langdonii_g8162.t1	G_obscura_g4151.t1
JK	component of the eukaryotic translation initiation factor 3 (eIF-3) complex, which is involved in protein synthesis of a specialized repertoire of mRNAs and, together with other initiation factors, stimulates binding of mRNA and methionyl-tRNAi to the 40S ribosome. The eIF-3 complex specifically targets and initiates translation of a subset of mRNAs involved in cell proliferation	OG0004836			G_abietis_nom.prov._g5827.t1	G_xerotolerans_g5711.t1	G_magnispora_g2128.t1	G_pinophila_nom.prov._g6503.t1	G_cnesini_g1880.t1	G_cedri_nom.prov._g7474.t1	G_microcothyli_g5997.t1	G_eupagioceri_g6582.t1	G_multisociorum_g6342.t1	G_langdonii_g8161.t1	G_obscura_g4150.t1
T	Universal stress protein	OG0004837			G_abietis_nom.prov._g5828.t1	G_xerotolerans_g5710.t1	G_magnispora_g2129.t1	G_pinophila_nom.prov._g6502.t1	G_cnesini_g1881.t1	G_cedri_nom.prov._g7475.t1	G_microcothyli_g5996.t1	G_eupagioceri_g6581.t1	G_multisociorum_g6341.t1	G_langdonii_g8160.t1	G_obscura_g4149.t1
T	Abscisic acid G-protein coupled receptor	OG0004838	PHI-unique		G_abietis_nom.prov._g5829.t1	G_xerotolerans_g5709.t1	G_magnispora_g2130.t1	G_pinophila_nom.prov._g6501.t1	G_cnesini_g1882.t1	G_cedri_nom.prov._g7476.t1	G_microcothyli_g5995.t1	G_eupagioceri_g6580.t1	G_multisociorum_g6340.t1	G_langdonii_g8159.t1	G_obscura_g4148.t1
A	Pfam:RRM_6	OG0004839	PHI-unique; PHI-conflict	Selection-absreG_G_langdonii_24,39	G_abietis_nom.prov._g5830.t1	G_xerotolerans_g5708.t1	G_magnispora_g2131.t1	G_pinophila_nom.prov._g6500.t1	G_cnesini_g1883.t1	G_cedri_nom.prov._g7477.t1	G_microcothyli_g5994.t1	G_eupagioceri_g6579.t1	G_multisociorum_g6339.t1	G_langdonii_g8158.t1	G_obscura_g4147.t1
-	-	OG0004840			G_abietis_nom.prov._g5831.t1	G_xerotolerans_g5707.t1	G_magnispora_g2132.t1	G_pinophila_nom.prov._g6499.t1	G_cnesini_g1884.t1	G_cedri_nom.prov._g7478.t1	G_microcothyli_g5993.t1	G_eupagioceri_g6578.t1	G_multisociorum_g6338.t1	G_langdonii_g8157.t1	G_obscura_g4146.t1
-	-	OG0004841			G_abietis_nom.prov._g5833.t1	G_xerotolerans_g5705.t1	G_magnispora_g2134.t1	G_pinophila_nom.prov._g6496.t1	G_cnesini_g1886.t1	G_cedri_nom.prov._g7480.t1	G_microcothyli_g5991.t1	G_eupagioceri_g6576.t1	G_multisociorum_g6336.t1	G_langdonii_g8155.t1	G_obscura_g4144.t1
OT	COP9 signalosome complex subunit 5	OG0004842	PHI-unique		G_abietis_nom.prov._g5836.t1	G_xerotolerans_g5698.t1	G_magnispora_g2136.t1	G_pinophila_nom.prov._g6494.t1	G_cnesini_g1891.t1	G_cedri_nom.prov._g7484.t1	G_microcothyli_g5987.t1	G_eupagioceri_g6570.t1	G_multisociorum_g6332.t1	G_langdonii_g8150.t1	G_obscura_g4139.t1
S	Protein of unknown function (DUF4449)	OG0004843			G_abietis_nom.prov._g5837.t1	G_xerotolerans_g5697.t1	G_magnispora_g2137.t1	G_pinophila_nom.prov._g6493.t1	G_cnesini_g1892.t1	G_cedri_nom.prov._g7486.t1	G_microcothyli_g5985.t1	G_eupagioceri_g6569.t1	G_multisociorum_g6330.t1	G_langdonii_g8149.t1	G_obscura_g4138.t1
S	Arrestin_N terminal like	OG0004844			G_abietis_nom.prov._g5840.t1	G_xerotolerans_g5690.t1	G_magnispora_g2143.t1	G_pinophila_nom.prov._g6487.t1	G_cnesini_g1898.t1	G_cedri_nom.prov._g7491.t1	G_microcothyli_g5980.t1	G_eupagioceri_g6562.t1	G_multisociorum_g6325.t1	G_langdonii_g8142.t1	G_obscura_g4134.t1
A	snRNP Sm proteins	OG0004845			G_abietis_nom.prov._g5841.t1	G_xerotolerans_g5691.t1	G_magnispora_g2142.t1	G_pinophila_nom.prov._g6488.t1	G_cnesini_g1897.t1	G_cedri_nom.prov._g7492.t1	G_microcothyli_g5979.t1	G_eupagioceri_g6563.t1	G_multisociorum_g6324.t1	G_langdonii_g8143.t1	G_obscura_g4133.t1
U	Component of the ERMES MDM complex, which serves as a molecular tether to connect the endoplasmic reticulum and mitochondria. Components of this complex are involved in the control of mitochondrial shape and protein biogenesis and may function in phospholipid exchange. MDM10 is involved in the late assembly steps of the general translocase of the mitochondrial outer membrane (TOM complex). Functions in the TOM40-specific route of the assembly of outer membrane beta-barrel proteins, including the association of TOM40 with the receptor TOM22 and small TOM proteins. Can associate with the SAM(core) complex as well as the MDM12-MMM1 complex, both involved in late steps of the major beta-barrel assembly pathway, that is responsible for biogenesis of all outer membrane beta-barrel proteins. May act as a switch that shuttles between both complexes and channels precursor proteins into the TOM40-specific pathway. Plays a role in mitochondrial morphology and in the inheritance of mitochondria	OG0004846			G_abietis_nom.prov._g5842.t1	G_xerotolerans_g5692.t1	G_magnispora_g2141.t1	G_pinophila_nom.prov._g6489.t1	G_cnesini_g1896.t1	G_cedri_nom.prov._g7493.t1	G_microcothyli_g5978.t1	G_eupagioceri_g6564.t1	G_multisociorum_g6323.t1	G_langdonii_g8144.t1	G_obscura_g4132.t1
P	ZIP Zinc transporter	OG0004847	PHI-conflict		G_abietis_nom.prov._g5843.t1	G_xerotolerans_g5693.t1	G_magnispora_g2140.t1	G_pinophila_nom.prov._g6490.t1	G_cnesini_g1895.t1	G_cedri_nom.prov._g7494.t1	G_microcothyli_g5977.t1	G_eupagioceri_g6565.t1	G_multisociorum_g6322.t1	G_langdonii_g8145.t1	G_obscura_g4131.t1
J	Ribosomal protein S19e	OG0004848			G_abietis_nom.prov._g5844.t1	G_xerotolerans_g5694.t1	G_magnispora_g2139.t1	G_pinophila_nom.prov._g6491.t1	G_cnesini_g1894.t1	G_cedri_nom.prov._g7495.t1	G_microcothyli_g5976.t1	G_eupagioceri_g6566.t1	G_multisociorum_g6321.t1	G_langdonii_g8146.t1	G_obscura_g4130.t1
Q	Amidohydrolase family	OG0004849	PHI-unique		G_abietis_nom.prov._g5846.t1	G_xerotolerans_g5686.t1	G_magnispora_g2145.t1	G_pinophila_nom.prov._g6484.t1	G_cnesini_g1901.t1	G_cedri_nom.prov._g7497.t1	G_microcothyli_g5974.t1	G_eupagioceri_g6559.t1	G_multisociorum_g6319.t1	G_langdonii_g8139.t1	G_obscura_g4128.t1
O	Glutathione S-transferase, C-terminal domain	OG0004850			G_abietis_nom.prov._g5847.t1	G_xerotolerans_g5685.t1	G_magnispora_g4987.t1	G_pinophila_nom.prov._g6483.t1	G_cnesini_g1902.t1	G_cedri_nom.prov._g7498.t1	G_microcothyli_g5973.t1	G_eupagioceri_g6558.t1	G_multisociorum_g6318.t1	G_langdonii_g8138.t1	G_obscura_g4127.t1
D	CrcB-like protein, Camphor Resistance (CrcB)	OG0004851			G_abietis_nom.prov._g5848.t1	G_xerotolerans_g5684.t1	G_magnispora_g4986.t1	G_pinophila_nom.prov._g6482.t1	G_cnesini_g1903.t1	G_cedri_nom.prov._g7499.t1	G_microcothyli_g5972.t1	G_eupagioceri_g6556.t1	G_multisociorum_g6317.t1	G_langdonii_g8137.t1	G_obscura_g4126.t1
TZ	Uracil phosphoribosyltransferase	OG0004852			G_abietis_nom.prov._g5850.t1	G_xerotolerans_g5681.t1	G_magnispora_g4985.t1	G_pinophila_nom.prov._g6481.t1	G_cnesini_g1905.t1	G_cedri_nom.prov._g7502.t1	G_microcothyli_g5969.t1	G_eupagioceri_g6555.t1	G_multisociorum_g6314.t1	G_langdonii_g8135.t1	G_obscura_g4124.t1
L	RNA ligase	OG0004853	PHI-conflict		G_abietis_nom.prov._g5851.t1	G_xerotolerans_g5680.t1	G_magnispora_g4984.t1	G_pinophila_nom.prov._g6480.t1	G_cnesini_g1906.t1	G_cedri_nom.prov._g7503.t1	G_microcothyli_g5968.t1	G_eupagioceri_g6554.t1	G_multisociorum_g6313.t1	G_langdonii_g8134.t1	G_obscura_g4123.t1
G	Amidohydrolase family	OG0004854			G_abietis_nom.prov._g5853.t1	G_xerotolerans_g5678.t1	G_magnispora_g4983.t1	G_pinophila_nom.prov._g6478.t1	G_cnesini_g1907.t1	G_cedri_nom.prov._g7504.t1	G_microcothyli_g5967.t1	G_eupagioceri_g6553.t1	G_multisociorum_g6312.t1	G_langdonii_g8133.t1	G_obscura_g4120.t1
P	CorA-like Mg2+ transporter protein	OG0004855			G_abietis_nom.prov._g5854.t1	G_xerotolerans_g5677.t1	G_magnispora_g4982.t1	G_pinophila_nom.prov._g6477.t1	G_cnesini_g1908.t1	G_cedri_nom.prov._g7505.t1	G_microcothyli_g5966.t1	G_eupagioceri_g6552.t1	G_multisociorum_g6311.t1	G_langdonii_g8132.t1	G_obscura_g4118.t1
P	alkaline phosphatase	OG0004856		Selection-absreG_G_langdonii_O	G_abietis_nom.prov._g5857.t1	G_xerotolerans_g5676.t1	G_magnispora_g4980.t1	G_pinophila_nom.prov._g6475.t1	G_cnesini_g1910.t1	G_cedri_nom.prov._g7509.t1	G_microcothyli_g5961.t1	G_eupagioceri_g6550.t1	G_multisociorum_g6307.t1	G_langdonii_g8130.t1	G_obscura_g4116.t1
A	Dual specificity phosphatase, catalytic domain	OG0004857			G_abietis_nom.prov._g5858.t1	G_xerotolerans_g5675.t1	G_magnispora_g4979.t1	G_pinophila_nom.prov._g6474.t1	G_cnesini_g1911.t1	G_cedri_nom.prov._g7510.t1	G_microcothyli_g5960.t1	G_eupagioceri_g6549.t1	G_multisociorum_g6306.t1	G_langdonii_g8129.t1	G_obscura_g4115.t1
S	Protein of unknown function (DUF498/DUF598)	OG0004858			G_abietis_nom.prov._g5859.t1	G_xerotolerans_g5674.t1	G_magnispora_g4978.t1	G_pinophila_nom.prov._g6473.t1	G_cnesini_g1912.t1	G_cedri_nom.prov._g7515.t1	G_microcothyli_g5955.t1	G_eupagioceri_g6548.t1	G_multisociorum_g6301.t1	G_langdonii_g8128.t1	G_obscura_g4114.t1
J	ribosomal protein	OG0004859			G_abietis_nom.prov._g5860.t1	G_xerotolerans_g5673.t1	G_magnispora_g4977.t1	G_pinophila_nom.prov._g6472.t1	G_cnesini_g1913.t1	G_cedri_nom.prov._g7516.t1	G_microcothyli_g5954.t1	G_eupagioceri_g6547.t1	G_multisociorum_g6300.t1	G_langdonii_g8127.t1	G_obscura_g4113.t1
-	-	OG0004860			G_abietis_nom.prov._g5861.t1	G_xerotolerans_g5672.t1	G_magnispora_g4976.t1	G_pinophila_nom.prov._g6471.t1	G_cnesini_g1914.t1	G_cedri_nom.prov._g7517.t1	G_microcothyli_g5953.t1	G_eupagioceri_g6546.t1	G_multisociorum_g6299.t1	G_langdonii_g8126.t1	G_obscura_g4112.t1
S	FAR1 DNA-binding domain	OG0004861			G_abietis_nom.prov._g5862.t1	G_xerotolerans_g5671.t1	G_magnispora_g4975.t1	G_pinophila_nom.prov._g6470.t1	G_cnesini_g1915.t1	G_cedri_nom.prov._g7518.t1	G_microcothyli_g5952.t1	G_eupagioceri_g6545.t1	G_multisociorum_g6298.t1	G_langdonii_g8125.t1	G_obscura_g4111.t1
-	-	OG0004862			G_abietis_nom.prov._g5863.t1	G_xerotolerans_g5670.t1	G_magnispora_g4974.t1	G_pinophila_nom.prov._g6469.t1	G_cnesini_g1916.t1	G_cedri_nom.prov._g7519.t1	G_microcothyli_g5951.t1	G_eupagioceri_g6544.t1	G_multisociorum_g6297.t1	G_langdonii_g8124.t1	G_obscura_g4110.t1
DL	Rad9	OG0004863			G_abietis_nom.prov._g5868.t1	G_xerotolerans_g5666.t1	G_magnispora_g4968.t1	G_pinophila_nom.prov._g6464.t1	G_cnesini_g1922.t1	G_cedri_nom.prov._g7524.t1	G_microcothyli_g5946.t1	G_eupagioceri_g6538.t1	G_multisociorum_g6291.t1	G_langdonii_g8123.t1	G_obscura_g4104.t1
DZ	Regulator of chromosome condensation (RCC1) repeat	OG0004864			G_abietis_nom.prov._g5869.t1	G_xerotolerans_g5665.t1	G_magnispora_g4967.t1	G_pinophila_nom.prov._g6463.t1	G_cnesini_g1923.t1	G_cedri_nom.prov._g7525.t1	G_microcothyli_g5945.t1	G_eupagioceri_g6537.t1	G_multisociorum_g6290.t1	G_langdonii_g8122.t1	G_obscura_g4103.t1
E	prephenate dehydrogenase	OG0004865			G_abietis_nom.prov._g5870.t1	G_xerotolerans_g5663.t1	G_magnispora_g4966.t1	G_pinophila_nom.prov._g6462.t1	G_cnesini_g1924.t1	G_cedri_nom.prov._g7526.t1	G_microcothyli_g5944.t1	G_eupagioceri_g6536.t1	G_multisociorum_g6289.t1	G_langdonii_g8121.t1	G_obscura_g4102.t1
S	Belongs to the peroxisomal membrane protein PXMP2 4 family	OG0004866			G_abietis_nom.prov._g5873.t1	G_xerotolerans_g5661.t1	G_magnispora_g4964.t1	G_pinophila_nom.prov._g6461.t1	G_cnesini_g1926.t1	G_cedri_nom.prov._g7527.t1	G_microcothyli_g5942.t1	G_eupagioceri_g6534.t1	G_multisociorum_g6287.t1	G_langdonii_g8120.t1	G_obscura_g4101.t1
K	Component of the endosomal sorting complex required for transport II (ESCRT-II), which is required for multivesicular body (MVB) formation and sorting of endosomal cargo proteins into MVBs	OG0004867	PHI-conflict		G_abietis_nom.prov._g5874.t1	G_xerotolerans_g5660.t1	G_magnispora_g4963.t1	G_pinophila_nom.prov._g6460.t1	G_cnesini_g1927.t1	G_cedri_nom.prov._g7528.t1	G_microcothyli_g5941.t1	G_eupagioceri_g6531.t1	G_multisociorum_g6286.t1	G_langdonii_g8119.t1	G_obscura_g4100.t1
O	DnaJ central domain	OG0004868	PHI-conflict		G_abietis_nom.prov._g5875.t1	G_xerotolerans_g5659.t1	G_magnispora_g4962.t1	G_pinophila_nom.prov._g6459.t1	G_cnesini_g1928.t1	G_cedri_nom.prov._g7529.t1	G_microcothyli_g5940.t1	G_eupagioceri_g6532.t1	G_multisociorum_g6285.t1	G_langdonii_g8118.t1	G_obscura_g4099.t1
J	Belongs to the class-I aminoacyl-tRNA synthetase family	OG0004869	PHI-unique		G_abietis_nom.prov._g5876.t1	G_xerotolerans_g5658.t1	G_magnispora_g4961.t1	G_pinophila_nom.prov._g6458.t1	G_cnesini_g1929.t1	G_cedri_nom.prov._g7530.t1	G_microcothyli_g5939.t1	G_eupagioceri_g6533.t1	G_multisociorum_g6284.t1	G_langdonii_g8117.t1	G_obscura_g4098.t1
T	PB1 domain	OG0004870	PHI-conflict		G_abietis_nom.prov._g5877.t1	G_xerotolerans_g5657.t1	G_magnispora_g4960.t1	G_pinophila_nom.prov._g6457.t1	G_cnesini_g1930.t1	G_cedri_nom.prov._g7531.t1	G_microcothyli_g5938.t1	G_eupagioceri_g6530.t1	G_multisociorum_g6283.t1	G_langdonii_g8116.t1	G_obscura_g4097.t1
P	Copper/zinc superoxide dismutase (SODC)	OG0004871	PHI-conflict		G_abietis_nom.prov._g5878.t1	G_xerotolerans_g5656.t1	G_magnispora_g4959.t1	G_pinophila_nom.prov._g6456.t1	G_cnesini_g1931.t1	G_cedri_nom.prov._g7532.t1	G_microcothyli_g5937.t1	G_eupagioceri_g6529.t1	G_multisociorum_g6282.t1	G_langdonii_g8115.t1	G_obscura_g4096.t1
J	ribosomal protein	OG0004872			G_abietis_nom.prov._g5879.t1	G_xerotolerans_g5655.t1	G_magnispora_g4958.t1	G_pinophila_nom.prov._g6455.t1	G_cnesini_g1932.t1	G_cedri_nom.prov._g7534.t1	G_microcothyli_g5935.t1	G_eupagioceri_g6528.t1	G_multisociorum_g6281.t1	G_langdonii_g8114.t1	G_obscura_g4095.t1
Q	Catalyzes the oxidation of uric acid to 5- hydroxyisourate, which is further processed to form (S)-allantoin	OG0004873			G_abietis_nom.prov._g5880.t1	G_xerotolerans_g5654.t1	G_magnispora_g4957.t1	G_pinophila_nom.prov._g6454.t1	G_cnesini_g1933.t1	G_cedri_nom.prov._g7535.t1	G_microcothyli_g5934.t1	G_eupagioceri_g6527.t1	G_multisociorum_g6280.t1	G_langdonii_g8113.t1	G_obscura_g4094.t1
D	Rapamycin-insensitive companion of mTOR, domain 5	OG0004874	PHI-unique		G_abietis_nom.prov._g5881.t1	G_xerotolerans_g5653.t1	G_magnispora_g4956.t1	G_pinophila_nom.prov._g6453.t1	G_cnesini_g1934.t1	G_cedri_nom.prov._g7536.t1	G_microcothyli_g5933.t1	G_eupagioceri_g6526.t1	G_multisociorum_g6279.t1	G_langdonii_g8112.t1	G_obscura_g4093.t1
-	-	OG0004875			G_abietis_nom.prov._g5883.t1	G_xerotolerans_g5651.t1	G_magnispora_g4954.t1	G_pinophila_nom.prov._g6451.t1	G_cnesini_g1936.t1	G_cedri_nom.prov._g7538.t1	G_microcothyli_g5931.t1	G_eupagioceri_g6524.t1	G_multisociorum_g6277.t1	G_langdonii_g8111.t1	G_obscura_g4091.t1
O	Phytase	OG0004876	SignalP_non-effector		G_abietis_nom.prov._g5884.t1	G_xerotolerans_g5650.t1	G_magnispora_g4953.t1	G_pinophila_nom.prov._g6450.t1	G_cnesini_g1937.t1	G_cedri_nom.prov._g7539.t1	G_microcothyli_g5930.t1	G_eupagioceri_g6523.t1	G_multisociorum_g6276.t1	G_langdonii_g8110.t1	G_obscura_g4090.t1
C	Pyridine nucleotide-disulphide oxidoreductase	OG0004877	PHI-conflict		G_abietis_nom.prov._g5885.t1	G_xerotolerans_g5649.t1	G_magnispora_g4952.t1	G_pinophila_nom.prov._g6449.t1	G_cnesini_g1938.t1	G_cedri_nom.prov._g7540.t1	G_microcothyli_g5929.t1	G_eupagioceri_g6522.t1	G_multisociorum_g6275.t1	G_langdonii_g8109.t1	G_obscura_g4089.t1
A	Belongs to the DEAD box helicase family	OG0004878	PHI-conflict	Selection-absreG_G_langdonii_38	G_abietis_nom.prov._g5886.t1	G_xerotolerans_g5648.t1	G_magnispora_g4951.t1	G_pinophila_nom.prov._g6448.t1	G_cnesini_g1939.t1	G_cedri_nom.prov._g7541.t1	G_microcothyli_g5928.t1	G_eupagioceri_g6521.t1	G_multisociorum_g6274.t1	G_langdonii_g8108.t1	G_obscura_g4088.t1
S	zinc finger	OG0004879	PHI-conflict		G_abietis_nom.prov._g5887.t1	G_xerotolerans_g5647.t1	G_magnispora_g4950.t1	G_pinophila_nom.prov._g6447.t1	G_cnesini_g1940.t1	G_cedri_nom.prov._g7542.t1	G_microcothyli_g5927.t1	G_eupagioceri_g6520.t1	G_multisociorum_g6273.t1	G_langdonii_g8107.t1	G_obscura_g4087.t1
A	AAR2 protein	OG0004880	PHI-unique		G_abietis_nom.prov._g5888.t1	G_xerotolerans_g5646.t1	G_magnispora_g4949.t1	G_pinophila_nom.prov._g6446.t1	G_cnesini_g1941.t1	G_cedri_nom.prov._g7543.t1	G_microcothyli_g5926.t1	G_eupagioceri_g6519.t1	G_multisociorum_g6272.t1	G_langdonii_g8106.t1	G_obscura_g4086.t1
J	Belongs to the universal ribosomal protein uS9 family	OG0004881			G_abietis_nom.prov._g5889.t1	G_xerotolerans_g5645.t1	G_magnispora_g4948.t1	G_pinophila_nom.prov._g6445.t1	G_cnesini_g1942.t1	G_cedri_nom.prov._g7544.t1	G_microcothyli_g5925.t1	G_eupagioceri_g6518.t1	G_multisociorum_g6271.t1	G_langdonii_g8105.t1	G_obscura_g4085.t1
J	60s ribosomal protein l32	OG0004882			G_abietis_nom.prov._g5890.t1	G_xerotolerans_g5644.t1	G_magnispora_g4947.t1	G_pinophila_nom.prov._g6444.t1	G_cnesini_g1943.t1	G_cedri_nom.prov._g7545.t1	G_microcothyli_g5924.t1	G_eupagioceri_g6517.t1	G_multisociorum_g6270.t1	G_langdonii_g8104.t1	G_obscura_g4084.t1
U	Src homology 3 domains	OG0004883	PHI-conflict		G_abietis_nom.prov._g5891.t1	G_xerotolerans_g5643.t1	G_magnispora_g4946.t1	G_pinophila_nom.prov._g6442.t1	G_cnesini_g1944.t1	G_cedri_nom.prov._g7546.t1	G_microcothyli_g5923.t1	G_eupagioceri_g6516.t1	G_multisociorum_g6269.t1	G_langdonii_g8103.t1	G_obscura_g4083.t1
E	NAD( )-dependent glutamate dehydrogenase which degrades glutamate to ammonia and alpha-ketoglutarate	OG0004884	PHI-unique		G_abietis_nom.prov._g5892.t1	G_xerotolerans_g5642.t1	G_magnispora_g4945.t1	G_pinophila_nom.prov._g6441.t1	G_cnesini_g1945.t1	G_cedri_nom.prov._g7547.t1	G_microcothyli_g5922.t1	G_eupagioceri_g6515.t1	G_multisociorum_g6268.t1	G_langdonii_g8102.t1	G_obscura_g4082.t1
U	Mitochondrial import receptor subunit Tom22	OG0004885			G_abietis_nom.prov._g5893.t1	G_xerotolerans_g5641.t1	G_magnispora_g4944.t1	G_pinophila_nom.prov._g6440.t1	G_cnesini_g1946.t1	G_cedri_nom.prov._g7548.t1	G_microcothyli_g5921.t1	G_eupagioceri_g6514.t1	G_multisociorum_g6267.t1	G_langdonii_g8101.t1	G_obscura_g4081.t1
U	Belongs to the SNF7 family	OG0004886	PHI-unique		G_abietis_nom.prov._g5894.t1	G_xerotolerans_g5640.t1	G_magnispora_g4943.t1	G_pinophila_nom.prov._g6439.t1	G_cnesini_g1947.t1	G_cedri_nom.prov._g7549.t1	G_microcothyli_g5920.t1	G_eupagioceri_g6513.t1	G_multisociorum_g6266.t1	G_langdonii_g8100.t1	G_obscura_g4080.t1
T	phosphatase	OG0004887	PHI-conflict		G_abietis_nom.prov._g5896.t1	G_xerotolerans_g5637.t1	G_magnispora_g4941.t1	G_pinophila_nom.prov._g6436.t1	G_cnesini_g1949.t1	G_cedri_nom.prov._g7552.t1	G_microcothyli_g5917.t1	G_eupagioceri_g6511.t1	G_multisociorum_g6264.t1	G_langdonii_g8098.t1	G_obscura_g4078.t1
S	Gpi-anchored cell surface	OG0004888			G_abietis_nom.prov._g5897.t1	G_xerotolerans_g5636.t1	G_magnispora_g4940.t1	G_pinophila_nom.prov._g6435.t1	G_cnesini_g1950.t1	G_cedri_nom.prov._g7553.t1	G_microcothyli_g5916.t1	G_eupagioceri_g6510.t1	G_multisociorum_g6263.t1	G_langdonii_g8097.t1	G_obscura_g4077.t1
S	GAL4-like Zn(II)2Cys6 (or C6 zinc) binuclear cluster DNA-binding domain	OG0004889	PHI-unique; PHI-conflict		G_abietis_nom.prov._g5898.t1	G_xerotolerans_g5635.t1	G_magnispora_g4939.t1	G_pinophila_nom.prov._g6434.t1	G_cnesini_g1951.t1	G_cedri_nom.prov._g7554.t1	G_microcothyli_g5915.t1	G_eupagioceri_g6500.t1	G_multisociorum_g6262.t1	G_langdonii_g8096.t1	G_obscura_g4076.t1
K	YEATS family	OG0004890	PHI-unique		G_abietis_nom.prov._g5899.t1	G_xerotolerans_g5634.t1	G_magnispora_g4938.t1	G_pinophila_nom.prov._g6433.t1	G_cnesini_g1952.t1	G_cedri_nom.prov._g7555.t1	G_microcothyli_g5914.t1	G_eupagioceri_g6502.t1	G_multisociorum_g6261.t1	G_langdonii_g8095.t1	G_obscura_g4075.t1
U	Ran-binding domain	OG0004891		Selection-absreG_G_langdonii_39,24	G_abietis_nom.prov._g5900.t1	G_xerotolerans_g5633.t1	G_magnispora_g4937.t1	G_pinophila_nom.prov._g6432.t1	G_cnesini_g1953.t1	G_cedri_nom.prov._g7556.t1	G_microcothyli_g5913.t1	G_eupagioceri_g6503.t1	G_multisociorum_g6260.t1	G_langdonii_g8094.t1	G_obscura_g4074.t1
-	-	OG0004892			G_abietis_nom.prov._g5901.t1	G_xerotolerans_g5632.t1	G_magnispora_g4936.t1	G_pinophila_nom.prov._g6431.t1	G_cnesini_g1954.t1	G_cedri_nom.prov._g7557.t1	G_microcothyli_g5912.t1	G_eupagioceri_g6504.t1	G_multisociorum_g6259.t1	G_langdonii_g8093.t1	G_obscura_g4073.t1
T	Phosducin	OG0004893	PHI-unique	Selection-absreG_G_langdonii_16,39	G_abietis_nom.prov._g5902.t1	G_xerotolerans_g5631.t1	G_magnispora_g4935.t1	G_pinophila_nom.prov._g6430.t1	G_cnesini_g1955.t1	G_cedri_nom.prov._g7558.t1	G_microcothyli_g5911.t1	G_eupagioceri_g6505.t1	G_multisociorum_g6258.t1	G_langdonii_g8092.t1	G_obscura_g4072.t1
S	WD domain, G-beta repeat	OG0004894	PHI-conflict		G_abietis_nom.prov._g5903.t1	G_xerotolerans_g5630.t1	G_magnispora_g4934.t1	G_pinophila_nom.prov._g6429.t1	G_cnesini_g1956.t1	G_cedri_nom.prov._g7559.t1	G_microcothyli_g5910.t1	G_eupagioceri_g6506.t1	G_multisociorum_g6257.t1	G_langdonii_g8091.t1	G_obscura_g4071.t1
I	to acetoacetyl-CoA	OG0004895	PHI-conflict		G_abietis_nom.prov._g5904.t1	G_xerotolerans_g5629.t1	G_magnispora_g4933.t1	G_pinophila_nom.prov._g6428.t1	G_cnesini_g1957.t1	G_cedri_nom.prov._g7560.t1	G_microcothyli_g5909.t1	G_eupagioceri_g6507.t1	G_multisociorum_g6256.t1	G_langdonii_g8090.t1	G_obscura_g4070.t1
O	Serine palmitoyltransferase 2	OG0004896	PHI-conflict		G_abietis_nom.prov._g5905.t1	G_xerotolerans_g5628.t1	G_magnispora_g4932.t1	G_pinophila_nom.prov._g6427.t1	G_cnesini_g1958.t1	G_cedri_nom.prov._g7561.t1	G_microcothyli_g5908.t1	G_eupagioceri_g6508.t1	G_multisociorum_g6255.t1	G_langdonii_g8089.t1	G_obscura_g4069.t1
A	Ras association (RalGDS/AF-6) domain	OG0004897	PHI-conflict		G_abietis_nom.prov._g5906.t1	G_xerotolerans_g5627.t1	G_magnispora_g4931.t1	G_pinophila_nom.prov._g6426.t1	G_cnesini_g1959.t1	G_cedri_nom.prov._g7562.t1	G_microcothyli_g5907.t1	G_eupagioceri_g6509.t1	G_multisociorum_g6254.t1	G_langdonii_g8088.t1	G_obscura_g4068.t1
-	-	OG0004898			G_abietis_nom.prov._g5907.t1	G_xerotolerans_g5626.t1	G_magnispora_g4930.t1	G_pinophila_nom.prov._g6425.t1	G_cnesini_g1960.t1	G_cedri_nom.prov._g7565.t1	G_microcothyli_g5904.t1	G_eupagioceri_g6499.t1	G_multisociorum_g6251.t1	G_langdonii_g8087.t1	G_obscura_g4067.t1
P	Belongs to the major facilitator superfamily. Sugar transporter (TC 2.A.1.1) family	OG0004899	PHI-conflict		G_abietis_nom.prov._g5909.t1	G_xerotolerans_g5623.t1	G_magnispora_g4927.t1	G_pinophila_nom.prov._g6422.t1	G_cnesini_g1963.t1	G_cedri_nom.prov._g7567.t1	G_microcothyli_g5902.t1	G_eupagioceri_g6496.t1	G_multisociorum_g6249.t1	G_langdonii_g8083.t1	G_obscura_g4065.t1
-	-	OG0004900			G_abietis_nom.prov._g5910.t1	G_xerotolerans_g5624.t1	G_magnispora_g4928.t1	G_pinophila_nom.prov._g6423.t1	G_cnesini_g1962.t1	G_cedri_nom.prov._g7568.t1	G_microcothyli_g5901.t1	G_eupagioceri_g6497.t1	G_multisociorum_g6248.t1	G_langdonii_g8084.t1	G_obscura_g4064.t1
P	Alkali metal cation/H+ antiporter Nha1 C terminus	OG0004901			G_abietis_nom.prov._g5913.t1	G_xerotolerans_g5620.t1	G_magnispora_g4925.t1	G_pinophila_nom.prov._g6419.t1	G_cnesini_g1966.t1	G_cedri_nom.prov._g7572.t1	G_microcothyli_g5898.t1	G_eupagioceri_g6493.t1	G_multisociorum_g6245.t1	G_langdonii_g8081.t1	G_obscura_g4061.t1
S	Arrestin (or S-antigen), C-terminal domain	OG0004902	PHI-conflict	Selection-absreG_G_langdonii_24,29,39	G_abietis_nom.prov._g5917.t1	G_xerotolerans_g5617.t1	G_magnispora_g4919.t1	G_pinophila_nom.prov._g6416.t1	G_cnesini_g1970.t1	G_cedri_nom.prov._g7578.t1	G_microcothyli_g5892.t1	G_eupagioceri_g6489.t1	G_multisociorum_g6239.t1	G_langdonii_g8079.t1	G_obscura_g4057.t1
J	Elongation factor Tu C-terminal domain	OG0004903	PHI-unique		G_abietis_nom.prov._g5918.t1	G_xerotolerans_g5616.t1	G_magnispora_g4918.t1	G_pinophila_nom.prov._g6415.t1	G_cnesini_g1971.t1	G_cedri_nom.prov._g7579.t1	G_microcothyli_g5891.t1	G_eupagioceri_g6488.t1	G_multisociorum_g6238.t1	G_langdonii_g8078.t1	G_obscura_g4056.t1
A	snRNP Sm proteins	OG0004904			G_abietis_nom.prov._g5919.t1	G_xerotolerans_g5615.t1	G_magnispora_g4917.t1	G_pinophila_nom.prov._g6414.t1	G_cnesini_g1972.t1	G_cedri_nom.prov._g7580.t1	G_microcothyli_g5890.t1	G_eupagioceri_g6487.t1	G_multisociorum_g6237.t1	G_langdonii_g8077.t1	G_obscura_g4055.t1
-	-	OG0004905			G_abietis_nom.prov._g5921.t1	G_xerotolerans_g5613.t1	G_magnispora_g4915.t1	G_pinophila_nom.prov._g6412.t1	G_cnesini_g1974.t1	G_cedri_nom.prov._g7582.t1	G_microcothyli_g5887.t1	G_eupagioceri_g6485.t1	G_multisociorum_g6235.t1	G_langdonii_g8075.t1	G_obscura_g4053.t1
S	Utp8 family	OG0004906			G_abietis_nom.prov._g5922.t1	G_xerotolerans_g5612.t1	G_magnispora_g4914.t1	G_pinophila_nom.prov._g6411.t1	G_cnesini_g1975.t1	G_cedri_nom.prov._g7583.t1	G_microcothyli_g5886.t1	G_eupagioceri_g6484.t1	G_multisociorum_g6234.t1	G_langdonii_g8074.t1	G_obscura_g4052.t1
D	Cyclin	OG0004907			G_abietis_nom.prov._g5925.t1	G_xerotolerans_g5609.t1	G_magnispora_g4910.t1	G_pinophila_nom.prov._g6408.t1	G_cnesini_g1978.t1	G_cedri_nom.prov._g7586.t1	G_microcothyli_g5883.t1	G_eupagioceri_g6480.t1	G_multisociorum_g6231.t1	G_langdonii_g8071.t1	G_obscura_g4049.t1
U	cell wall organization	OG0004908	PHI-unique		G_abietis_nom.prov._g5926.t1	G_xerotolerans_g5608.t1	G_magnispora_g4909.t1	G_pinophila_nom.prov._g6407.t1	G_cnesini_g1979.t1	G_cedri_nom.prov._g7587.t1	G_microcothyli_g5882.t1	G_eupagioceri_g6481.t1	G_multisociorum_g6230.t1	G_langdonii_g8070.t1	G_obscura_g4048.t1
S	Protein of unknown function (DUF3716)	OG0004909			G_abietis_nom.prov._g5927.t1	G_xerotolerans_g5607.t1	G_magnispora_g4908.t1	G_pinophila_nom.prov._g6406.t1	G_cnesini_g1980.t1	G_cedri_nom.prov._g7588.t1	G_microcothyli_g5881.t1	G_eupagioceri_g6482.t1	G_multisociorum_g6229.t1	G_langdonii_g8069.t1	G_obscura_g4047.t1
L	twin BRCT domain	OG0004910			G_abietis_nom.prov._g5928.t1	G_xerotolerans_g5606.t1	G_magnispora_g4907.t1	G_pinophila_nom.prov._g6405.t1	G_cnesini_g1981.t1	G_cedri_nom.prov._g7589.t1	G_microcothyli_g5880.t1	G_eupagioceri_g6478.t1	G_multisociorum_g6228.t1	G_langdonii_g8068.t1	G_obscura_g4046.t1
S	Neddylation of cullins play an essential role in the regulation of SCF-type complexes activity	OG0004911			G_abietis_nom.prov._g5929.t1	G_xerotolerans_g5605.t1	G_magnispora_g4906.t1	G_pinophila_nom.prov._g6404.t1	G_cnesini_g1982.t1	G_cedri_nom.prov._g7590.t1	G_microcothyli_g5879.t1	G_eupagioceri_g6477.t1	G_multisociorum_g6227.t1	G_langdonii_g8067.t1	G_obscura_g4045.t1
J	Ribosomal protein S6	OG0004912			G_abietis_nom.prov._g5930.t1	G_xerotolerans_g5604.t1	G_magnispora_g4905.t1	G_pinophila_nom.prov._g6403.t1	G_cnesini_g1983.t1	G_cedri_nom.prov._g7591.t1	G_microcothyli_g5878.t1	G_eupagioceri_g6476.t1	G_multisociorum_g6226.t1	G_langdonii_g8066.t1	G_obscura_g4044.t1
I	Squalene/phytoene synthase	OG0004913			G_abietis_nom.prov._g5931.t1	G_xerotolerans_g5603.t1	G_magnispora_g4904.t1	G_pinophila_nom.prov._g6402.t1	G_cnesini_g1984.t1	G_cedri_nom.prov._g7592.t1	G_microcothyli_g5877.t1	G_eupagioceri_g6475.t1	G_multisociorum_g6225.t1	G_langdonii_g8065.t1	G_obscura_g4043.t1
L	DNA repair protein RAD5	OG0004914	PHI-conflict		G_abietis_nom.prov._g5932.t1	G_xerotolerans_g5602.t1	G_magnispora_g4903.t1	G_pinophila_nom.prov._g6401.t1	G_cnesini_g1985.t1	G_cedri_nom.prov._g7593.t1	G_microcothyli_g5876.t1	G_eupagioceri_g6474.t1	G_multisociorum_g6224.t1	G_langdonii_g8064.t1	G_obscura_g4042.t1
O	Belongs to the peptidase A1 family	OG0004915	SignalP_non-effector; PHI-conflict		G_abietis_nom.prov._g5935.t1	G_xerotolerans_g5599.t1	G_magnispora_g4902.t1	G_pinophila_nom.prov._g6399.t1	G_cnesini_g1988.t1	G_cedri_nom.prov._g7596.t1	G_microcothyli_g5873.t1	G_eupagioceri_g6471.t1	G_multisociorum_g6221.t1	G_langdonii_g8062.t1	G_obscura_g4039.t1
G	Lactonase, 7-bladed beta-propeller	OG0004916	SignalP_non-effector; PHI-unique	Selection-absreG_G_langdonii_39	G_abietis_nom.prov._g5936.t1	G_xerotolerans_g5598.t1	G_magnispora_g4901.t1	G_pinophila_nom.prov._g6398.t1	G_cnesini_g1989.t1	G_cedri_nom.prov._g7597.t1	G_microcothyli_g5872.t1	G_eupagioceri_g6470.t1	G_multisociorum_g6220.t1	G_langdonii_g8061.t1	G_obscura_g4038.t1
G	Cell wall glucanase	OG0004917	CAZymes; SignalP_non-effector; PHI-conflict		G_abietis_nom.prov._g5937.t1	G_xerotolerans_g5597.t1	G_magnispora_g4900.t1	G_pinophila_nom.prov._g6397.t1	G_cnesini_g1990.t1	G_cedri_nom.prov._g7598.t1	G_microcothyli_g5871.t1	G_eupagioceri_g6469.t1	G_multisociorum_g6219.t1	G_langdonii_g8060.t1	G_obscura_g4037.t1
K	Myb-like DNA-binding domain	OG0004918	PHI-unique		G_abietis_nom.prov._g5938.t1	G_xerotolerans_g5596.t1	G_magnispora_g4899.t1	G_pinophila_nom.prov._g6396.t1	G_cnesini_g1991.t1	G_cedri_nom.prov._g7599.t1	G_microcothyli_g5870.t1	G_eupagioceri_g6468.t1	G_multisociorum_g6218.t1	G_langdonii_g8059.t1	G_obscura_g4036.t1
-	-	OG0004919	PHI-unique	Selection-absreG_G_langdonii_36	G_abietis_nom.prov._g5939.t1	G_xerotolerans_g5595.t1	G_magnispora_g4898.t1	G_pinophila_nom.prov._g6395.t1	G_cnesini_g1992.t1	G_cedri_nom.prov._g7600.t1	G_microcothyli_g5869.t1	G_eupagioceri_g6467.t1	G_multisociorum_g6217.t1	G_langdonii_g8058.t1	G_obscura_g4035.t1
U	PhoX homologous domain, present in p47phox and p40phox.	OG0004920	PHI-conflict		G_abietis_nom.prov._g5940.t1	G_xerotolerans_g5594.t1	G_magnispora_g4897.t1	G_pinophila_nom.prov._g6394.t1	G_cnesini_g1993.t1	G_cedri_nom.prov._g7601.t1	G_microcothyli_g5868.t1	G_eupagioceri_g6466.t1	G_multisociorum_g6216.t1	G_langdonii_g8057.t1	G_obscura_g4034.t1
JU	Pfam:RibosomaG_G_langdonii_L18e	OG0004921			G_abietis_nom.prov._g5941.t1	G_xerotolerans_g5593.t1	G_magnispora_g4896.t1	G_pinophila_nom.prov._g6393.t1	G_cnesini_g1994.t1	G_cedri_nom.prov._g7602.t1	G_microcothyli_g5867.t1	G_eupagioceri_g6465.t1	G_multisociorum_g6215.t1	G_langdonii_g8056.t1	G_obscura_g4033.t1
G	Glycolipid 2-alpha-mannosyltransferase	OG0004922	CAZymes; PHI-conflict		G_abietis_nom.prov._g5942.t1	G_xerotolerans_g5592.t1	G_magnispora_g4895.t1	G_pinophila_nom.prov._g6392.t1	G_cnesini_g1995.t1	G_cedri_nom.prov._g7603.t1	G_microcothyli_g5866.t1	G_eupagioceri_g6464.t1	G_multisociorum_g6214.t1	G_langdonii_g8055.t1	G_obscura_g4032.t1
S	Domain of unknown function (DUF4604)	OG0004923			G_abietis_nom.prov._g5943.t1	G_xerotolerans_g5591.t1	G_magnispora_g4894.t1	G_pinophila_nom.prov._g6391.t1	G_cnesini_g1996.t1	G_cedri_nom.prov._g7604.t1	G_microcothyli_g5865.t1	G_eupagioceri_g6463.t1	G_multisociorum_g6213.t1	G_langdonii_g8054.t1	G_obscura_g4031.t1
C	Cytochrome c oxidase	OG0004924			G_abietis_nom.prov._g5944.t1	G_xerotolerans_g5590.t1	G_magnispora_g4893.t1	G_pinophila_nom.prov._g6390.t1	G_cnesini_g1997.t1	G_cedri_nom.prov._g7605.t1	G_microcothyli_g5864.t1	G_eupagioceri_g6462.t1	G_multisociorum_g6212.t1	G_langdonii_g8053.t1	G_obscura_g4030.t1
S	OHCU decarboxylase	OG0004925			G_abietis_nom.prov._g5948.t1	G_xerotolerans_g5586.t1	G_magnispora_g4891.t1	G_pinophila_nom.prov._g6389.t1	G_cnesini_g1999.t1	G_cedri_nom.prov._g7608.t1	G_microcothyli_g5862.t1	G_eupagioceri_g6460.t1	G_multisociorum_g6209.t1	G_langdonii_g8051.t1	G_obscura_g4027.t1
S	Prp19/Pso4-like	OG0004926	PHI-unique; PHI-conflict		G_abietis_nom.prov._g5949.t1	G_xerotolerans_g5585.t1	G_magnispora_g4890.t1	G_pinophila_nom.prov._g6388.t1	G_cnesini_g2000.t1	G_cedri_nom.prov._g7609.t1	G_microcothyli_g5861.t1	G_eupagioceri_g6459.t1	G_multisociorum_g6208.t1	G_langdonii_g8050.t1	G_obscura_g4026.t1
O	Ring finger	OG0004927			G_abietis_nom.prov._g5950.t1	G_xerotolerans_g5584.t1	G_magnispora_g4889.t1	G_pinophila_nom.prov._g6387.t1	G_cnesini_g2001.t1	G_cedri_nom.prov._g7610.t1	G_microcothyli_g5860.t1	G_eupagioceri_g6458.t1	G_multisociorum_g6207.t1	G_langdonii_g8049.t1	G_obscura_g4025.t1
-	-	OG0004928		CAFE-significant	G_abietis_nom.prov._g5952.t1	G_xerotolerans_g5576.t1	G_magnispora_g4885.t1	G_pinophila_nom.prov._g6378.t1, G_pinophila_nom.prov._g6379.t1	G_cnesini_g2010.t1		G_microcothyli_g5853.t1	G_eupagioceri_g6452.t1, G_eupagioceri_g6453.t1	G_multisociorum_g6200.t1	G_langdonii_g8042.t1
J	May function in recognizing stalled ribosomes and triggering endonucleolytic cleavage of the mRNA, a mechanism to release non-functional ribosomes and degrade damaged mRNAs	OG0004929			G_abietis_nom.prov._g5956.t1	G_xerotolerans_g5581.t1	G_magnispora_g4884.t1	G_pinophila_nom.prov._g6384.t1	G_cnesini_g2004.t1	G_cedri_nom.prov._g7613.t1	G_microcothyli_g5857.t1	G_eupagioceri_g6457.t1	G_multisociorum_g6204.t1	G_langdonii_g8046.t1	G_obscura_g4023.t1
B	to ribosome biogenesis protein Rrb1	OG0004930	PHI-conflict		G_abietis_nom.prov._g5957.t1	G_xerotolerans_g5578.t1	G_magnispora_g4886.t1	G_pinophila_nom.prov._g6381.t1	G_cnesini_g2007.t1	G_cedri_nom.prov._g7615.t1	G_microcothyli_g5855.t1	G_eupagioceri_g6455.t1	G_multisociorum_g6202.t1	G_langdonii_g8043.t1	G_obscura_g4021.t1
S	WD domain, G-beta repeat	OG0004931	PHI-conflict		G_abietis_nom.prov._g5958.t1	G_xerotolerans_g5580.t1	G_magnispora_g4887.t1	G_pinophila_nom.prov._g6383.t1	G_cnesini_g2005.t1	G_cedri_nom.prov._g7614.t1	G_microcothyli_g5856.t1	G_eupagioceri_g6456.t1	G_multisociorum_g6203.t1	G_langdonii_g8045.t1	G_obscura_g4022.t1
C	Isocitrate dehydrogenase	OG0004932	PHI-conflict		G_abietis_nom.prov._g5961.t1	G_xerotolerans_g7244.t1	G_magnispora_g2383.t1	G_pinophila_nom.prov._g2662.t1	G_cnesini_g3170.t1	G_cedri_nom.prov._g5077.t1	G_microcothyli_g2279.t1	G_eupagioceri_g3438.t1	G_multisociorum_g3566.t1	G_langdonii_g4993.t1	G_obscura_g3.t1
J	OB-fold nucleic acid binding domain	OG0004933	PHI-conflict		G_abietis_nom.prov._g5962.t1	G_xerotolerans_g7243.t1	G_magnispora_g2384.t1	G_pinophila_nom.prov._g2661.t1	G_cnesini_g3171.t1	G_cedri_nom.prov._g5078.t1	G_microcothyli_g2280.t1	G_eupagioceri_g3439.t1	G_multisociorum_g3567.t1	G_langdonii_g4994.t1	G_obscura_g4.t1
Q	Methyltransferase involved in Williams-Beuren syndrome	OG0004934			G_abietis_nom.prov._g5963.t1	G_xerotolerans_g7242.t1	G_magnispora_g2385.t1	G_pinophila_nom.prov._g2660.t1	G_cnesini_g3172.t1	G_cedri_nom.prov._g5079.t1	G_microcothyli_g2281.t1	G_eupagioceri_g3440.t1	G_multisociorum_g3568.t1	G_langdonii_g4995.t1	G_obscura_g5.t1
IT	Transmembrane adaptor Erv26	OG0004935	PHI-unique		G_abietis_nom.prov._g5964.t1	G_xerotolerans_g7241.t1	G_magnispora_g2386.t1	G_pinophila_nom.prov._g2659.t1	G_cnesini_g3173.t1	G_cedri_nom.prov._g5080.t1	G_microcothyli_g2282.t1	G_eupagioceri_g3441.t1	G_multisociorum_g3569.t1	G_langdonii_g4996.t1	G_obscura_g6.t1
U	Belongs to the TRAFAC class dynamin-like GTPase superfamily. Dynamin Fzo YdjA family	OG0004936	PHI-conflict		G_abietis_nom.prov._g5966.t1	G_xerotolerans_g7237.t1	G_magnispora_g2401.t1	G_pinophila_nom.prov._g2657.t1	G_cnesini_g3176.t1	G_cedri_nom.prov._g5084.t1	G_microcothyli_g2286.t1	G_eupagioceri_g3443.t1	G_multisociorum_g3573.t1	G_langdonii_g5006.t1	G_obscura_g10.t1
P	Belongs to the major facilitator superfamily. Sugar transporter (TC 2.A.1.1) family	OG0004937	SM; PHI-conflict		G_abietis_nom.prov._g5969.t1	G_xerotolerans_g7236.t1	G_magnispora_g3742.t1	G_pinophila_nom.prov._g2654.t1	G_cnesini_g3178.t1	G_cedri_nom.prov._g5087.t1	G_microcothyli_g2290.t1	G_eupagioceri_g3446.t1	G_multisociorum_g3577.t1	G_langdonii_g5007.t1	G_obscura_g11.t1
E	Shikimate dehydrogenase substrate binding domain	OG0004938	PHI-unique		G_abietis_nom.prov._g5970.t1	G_xerotolerans_g7235.t1	G_magnispora_g2398.t1	G_pinophila_nom.prov._g2653.t1	G_cnesini_g3179.t1	G_cedri_nom.prov._g5088.t1	G_microcothyli_g2291.t1	G_eupagioceri_g3447.t1	G_multisociorum_g3578.t1	G_langdonii_g5008.t1	G_obscura_g12.t1
H	Is involved in the catabolism of quinate. Allows the utilization of quinate as carbon source via the beta-ketoadipate pathway	OG0004939	PHI-unique		G_abietis_nom.prov._g5971.t1	G_xerotolerans_g7233.t1	G_magnispora_g2396.t1	G_pinophila_nom.prov._g2651.t1	G_cnesini_g3181.t1	G_cedri_nom.prov._g5090.t1	G_microcothyli_g2293.t1	G_eupagioceri_g3449.t1	G_multisociorum_g3580.t1	G_langdonii_g5010.t1	G_obscura_g14.t1
S	WD repeat protein	OG0004940	PHI-conflict		G_abietis_nom.prov._g5975.t1	G_xerotolerans_g7229.t1	G_magnispora_g2394.t1	G_pinophila_nom.prov._g2647.t1	G_cnesini_g3186.t1	G_cedri_nom.prov._g5094.t1	G_microcothyli_g2296.t1	G_eupagioceri_g3453.t1	G_multisociorum_g3585.t1	G_langdonii_g5014.t1	G_obscura_g17.t1
E	Branched-chain amino acid aminotransferase	OG0004941	PHI-conflict		G_abietis_nom.prov._g5977.t1	G_xerotolerans_g7226.t1	G_magnispora_g2392.t1	G_pinophila_nom.prov._g2643.t1	G_cnesini_g3190.t1	G_cedri_nom.prov._g5098.t1	G_microcothyli_g2300.t1	G_eupagioceri_g3457.t1	G_multisociorum_g3589.t1	G_langdonii_g5018.t1	G_obscura_g20.t1
G	to alpha,alpha-trehalose phosphate synthase subunit TPS3	OG0004942	CAZymes; PHI-conflict		G_abietis_nom.prov._g5978.t1	G_xerotolerans_g7225.t1	G_magnispora_g2391.t1	G_pinophila_nom.prov._g2642.t1	G_cnesini_g3191.t1	G_cedri_nom.prov._g5099.t1	G_microcothyli_g2301.t1	G_eupagioceri_g3458.t1	G_multisociorum_g3590.t1	G_langdonii_g5019.t1	G_obscura_g21.t1
C	NADH:flavin oxidoreductase / NADH oxidase family	OG0004943	PHI-unique		G_abietis_nom.prov._g5979.t1	G_xerotolerans_g7224.t1	G_magnispora_g2390.t1	G_pinophila_nom.prov._g2641.t1	G_cnesini_g3192.t1	G_cedri_nom.prov._g5100.t1	G_microcothyli_g2302.t1	G_eupagioceri_g3459.t1	G_multisociorum_g3591.t1	G_langdonii_g5020.t1	G_obscura_g22.t1
I	Phosphoinositide phospholipase C	OG0004944	PHI-conflict		G_abietis_nom.prov._g5980.t1	G_xerotolerans_g7223.t1	G_magnispora_g2389.t1	G_pinophila_nom.prov._g2640.t1	G_cnesini_g3193.t1	G_cedri_nom.prov._g5101.t1	G_microcothyli_g2303.t1	G_eupagioceri_g3460.t1	G_multisociorum_g3592.t1	G_langdonii_g5021.t1	G_obscura_g23.t1
S	Predicted coiled-coil protein (DUF2205)	OG0004945			G_abietis_nom.prov._g5981.t1	G_xerotolerans_g7222.t1	G_magnispora_g2388.t1	G_pinophila_nom.prov._g2639.t1	G_cnesini_g3194.t1	G_cedri_nom.prov._g5102.t1	G_microcothyli_g2304.t1	G_eupagioceri_g3461.t1	G_multisociorum_g3593.t1	G_langdonii_g5022.t1	G_obscura_g24.t1
S	Trafficking protein particle complex subunit 10, TRAPPC10	OG0004946			G_abietis_nom.prov._g5982.t1	G_xerotolerans_g7221.t1	G_magnispora_g2387.t1	G_pinophila_nom.prov._g2638.t1	G_cnesini_g3195.t1	G_cedri_nom.prov._g5103.t1	G_microcothyli_g2305.t1	G_eupagioceri_g3462.t1	G_multisociorum_g3594.t1	G_langdonii_g5023.t1	G_obscura_g25.t1
J	Catalyzes the interconversion of methylthioribose-1- phosphate (MTR-1-P) into methylthioribulose-1-phosphate (MTRu-1- P)	OG0004947			G_abietis_nom.prov._g5983.t1	G_xerotolerans_g7220.t1	G_magnispora_g2402.t1	G_pinophila_nom.prov._g2637.t1	G_cnesini_g3197.t1	G_cedri_nom.prov._g5104.t1	G_microcothyli_g2306.t1	G_eupagioceri_g3463.t1	G_multisociorum_g3595.t1	G_langdonii_g5024.t1	G_obscura_g26.t1
E	Peptidase dimerisation domain	OG0004948	SignalP_non-effector; PHI-unique		G_abietis_nom.prov._g5984.t1	G_xerotolerans_g7219.t1	G_magnispora_g2403.t1	G_pinophila_nom.prov._g2636.t1	G_cnesini_g3198.t1	G_cedri_nom.prov._g5105.t1	G_microcothyli_g2307.t1	G_eupagioceri_g3464.t1	G_multisociorum_g3596.t1	G_langdonii_g5025.t1	G_obscura_g27.t1
S	NADH-ubiquinone oxidoreductase ASHI subunit (CI-ASHI or NDUFB8)	OG0004949			G_abietis_nom.prov._g5985.t1	G_xerotolerans_g7218.t1	G_magnispora_g2404.t1	G_pinophila_nom.prov._g2634.t1	G_cnesini_g3199.t1	G_cedri_nom.prov._g5107.t1	G_microcothyli_g2309.t1	G_eupagioceri_g3465.t1	G_multisociorum_g3598.t1	G_langdonii_g5026.t1	G_obscura_g28.t1
KL	SNF2 family N-terminal domain	OG0004950	PHI-conflict	Selection-absreG_G_langdonii_39	G_abietis_nom.prov._g5986.t1	G_xerotolerans_g7217.t1	G_magnispora_g2405.t1	G_pinophila_nom.prov._g2633.t1	G_cnesini_g3200.t1	G_cedri_nom.prov._g5108.t1	G_microcothyli_g2310.t1	G_eupagioceri_g3466.t1	G_multisociorum_g3599.t1	G_langdonii_g5027.t1	G_obscura_g29.t1
T	Kinase-like	OG0004951	PHI-conflict		G_abietis_nom.prov._g5987.t1	G_xerotolerans_g7216.t1	G_magnispora_g2406.t1	G_pinophila_nom.prov._g2632.t1	G_cnesini_g3201.t1	G_cedri_nom.prov._g5109.t1	G_microcothyli_g2311.t1	G_eupagioceri_g3467.t1	G_multisociorum_g3600.t1	G_langdonii_g5028.t1	G_obscura_g30.t1
S	Increased loss of mitochondrial DNA protein 1	OG0004952			G_abietis_nom.prov._g5988.t1	G_xerotolerans_g7215.t1	G_magnispora_g2407.t1	G_pinophila_nom.prov._g2631.t1	G_cnesini_g3202.t1	G_cedri_nom.prov._g5110.t1	G_microcothyli_g2312.t1	G_eupagioceri_g3468.t1	G_multisociorum_g3601.t1	G_langdonii_g5029.t1	G_obscura_g31.t1
O	Prenyltransferase and squalene oxidase repeat	OG0004953	PHI-conflict		G_abietis_nom.prov._g5989.t1	G_xerotolerans_g7214.t1	G_magnispora_g2408.t1	G_pinophila_nom.prov._g2630.t1	G_cnesini_g3203.t1	G_cedri_nom.prov._g5111.t1	G_microcothyli_g2313.t1	G_eupagioceri_g3469.t1	G_multisociorum_g3602.t1	G_langdonii_g5030.t1	G_obscura_g32.t1
O	Cytochrome c oxidase-assembly factor cox-23	OG0004954			G_abietis_nom.prov._g5990.t1	G_xerotolerans_g7213.t1	G_magnispora_g2409.t1	G_pinophila_nom.prov._g2629.t1	G_cnesini_g3204.t1	G_cedri_nom.prov._g5112.t1	G_microcothyli_g2314.t1	G_eupagioceri_g3470.t1	G_multisociorum_g3603.t1	G_langdonii_g5031.t1	G_obscura_g34.t1
S	N-acetyltransferase B complex (NatB) non catalytic subunit	OG0004955			G_abietis_nom.prov._g5991.t1	G_xerotolerans_g7211.t1	G_magnispora_g2410.t1	G_pinophila_nom.prov._g2628.t1	G_cnesini_g3205.t1	G_cedri_nom.prov._g5113.t1	G_microcothyli_g2315.t1	G_eupagioceri_g3471.t1	G_multisociorum_g3604.t1	G_langdonii_g5032.t1	G_obscura_g35.t1
G	Protein of unknown function, DUF604	OG0004956	CAZymes; PHI-unique		G_abietis_nom.prov._g5992.t1	G_xerotolerans_g7210.t1	G_magnispora_g2411.t1	G_pinophila_nom.prov._g2627.t1	G_cnesini_g3206.t1	G_cedri_nom.prov._g5114.t1	G_microcothyli_g2316.t1	G_eupagioceri_g3472.t1	G_multisociorum_g3605.t1	G_langdonii_g5033.t1	G_obscura_g36.t1
O	zinc finger	OG0004957			G_abietis_nom.prov._g5993.t1	G_xerotolerans_g7209.t1	G_magnispora_g2413.t1	G_pinophila_nom.prov._g2626.t1	G_cnesini_g3207.t1	G_cedri_nom.prov._g5115.t1	G_microcothyli_g2317.t1	G_eupagioceri_g3473.t1	G_multisociorum_g3606.t1	G_langdonii_g5034.t1	G_obscura_g37.t1
O	zinc finger	OG0004958	PHI-unique		G_abietis_nom.prov._g5994.t1	G_xerotolerans_g7208.t1	G_magnispora_g2414.t1	G_pinophila_nom.prov._g2625.t1	G_cnesini_g3208.t1	G_cedri_nom.prov._g5116.t1	G_microcothyli_g2318.t1	G_eupagioceri_g3474.t1	G_multisociorum_g3607.t1	G_langdonii_g5035.t1	G_obscura_g38.t1
T	to serine threonine kinase IREI	OG0004959	SignalP_non-effector; PHI-conflict		G_abietis_nom.prov._g5995.t1	G_xerotolerans_g7207.t1	G_magnispora_g2415.t1	G_pinophila_nom.prov._g2624.t1	G_cnesini_g3209.t1	G_cedri_nom.prov._g5117.t1	G_microcothyli_g2319.t1	G_eupagioceri_g3475.t1	G_multisociorum_g3608.t1	G_langdonii_g5036.t1	G_obscura_g39.t1
J	Component of the eukaryotic translation initiation factor 3 (eIF-3) complex, which is involved in protein synthesis and, together with other initiation factors, stimulates binding of mRNA and methionyl-tRNAi to the 40S ribosome	OG0004960			G_abietis_nom.prov._g5996.t1	G_xerotolerans_g7206.t1	G_magnispora_g2416.t1	G_pinophila_nom.prov._g2623.t1	G_cnesini_g3210.t1	G_cedri_nom.prov._g5118.t1	G_microcothyli_g2320.t1	G_eupagioceri_g3476.t1	G_multisociorum_g3609.t1	G_langdonii_g5037.t1	G_obscura_g40.t1
O	assists the folding of proteins upon ATP hydrolysis	OG0004961	PHI-conflict		G_abietis_nom.prov._g5997.t1	G_xerotolerans_g7205.t1	G_magnispora_g2417.t1	G_pinophila_nom.prov._g2622.t1	G_cnesini_g3211.t1	G_cedri_nom.prov._g5119.t1	G_microcothyli_g2321.t1	G_eupagioceri_g3477.t1	G_multisociorum_g3610.t1	G_langdonii_g5038.t1	G_obscura_g41.t1
T	Domain in Tre-2, BUB2p, and Cdc16p. Probable Rab-GAPs.	OG0004962	PHI-unique		G_abietis_nom.prov._g6000.t1	G_xerotolerans_g7204.t1	G_magnispora_g2419.t1	G_pinophila_nom.prov._g2619.t1	G_cnesini_g3213.t1	G_cedri_nom.prov._g5122.t1	G_microcothyli_g2324.t1	G_eupagioceri_g3479.t1	G_multisociorum_g3613.t1	G_langdonii_g5040.t1	G_obscura_g44.t1
S	Arylsulfotransferase (ASST)	OG0004963	SignalP_non-effector		G_abietis_nom.prov._g6003.t1	G_xerotolerans_g7201.t1	G_magnispora_g2422.t1	G_pinophila_nom.prov._g2617.t1	G_cnesini_g3215.t1	G_cedri_nom.prov._g5125.t1	G_microcothyli_g2327.t1	G_eupagioceri_g3482.t1	G_multisociorum_g3616.t1	G_langdonii_g5042.t1	G_obscura_g47.t1
T	Serine/Threonine protein kinases, catalytic domain	OG0004964	PHI-conflict		G_abietis_nom.prov._g6004.t1	G_xerotolerans_g7200.t1	G_magnispora_g2423.t1	G_pinophila_nom.prov._g2616.t1	G_cnesini_g3217.t1	G_cedri_nom.prov._g5126.t1	G_microcothyli_g2328.t1	G_eupagioceri_g3483.t1	G_multisociorum_g3617.t1	G_langdonii_g5043.t1	G_obscura_g48.t1
O	UAS	OG0004965			G_abietis_nom.prov._g6005.t1	G_xerotolerans_g7199.t1	G_magnispora_g2424.t1	G_pinophila_nom.prov._g2615.t1	G_cnesini_g3218.t1	G_cedri_nom.prov._g5127.t1	G_microcothyli_g2329.t1	G_eupagioceri_g3484.t1	G_multisociorum_g3618.t1	G_langdonii_g5044.t1	G_obscura_g49.t1
S	Proteasome stabiliser	OG0004966		Selection-absreG_G_langdonii_L,24,39	G_abietis_nom.prov._g6006.t1	G_xerotolerans_g7198.t1	G_magnispora_g2425.t1	G_pinophila_nom.prov._g2614.t1	G_cnesini_g3219.t1	G_cedri_nom.prov._g5128.t1	G_microcothyli_g2330.t1	G_eupagioceri_g3485.t1	G_multisociorum_g3619.t1	G_langdonii_g5045.t1	G_obscura_g50.t1
A	RNA recognition motif. (a.k.a. RRM, RBD, or RNP domain)	OG0004967	PHI-conflict		G_abietis_nom.prov._g6007.t1	G_xerotolerans_g7197.t1	G_magnispora_g2426.t1	G_pinophila_nom.prov._g2613.t1	G_cnesini_g3220.t1	G_cedri_nom.prov._g5129.t1	G_microcothyli_g2331.t1	G_eupagioceri_g3486.t1	G_multisociorum_g3620.t1	G_langdonii_g5046.t1	G_obscura_g51.t1
-	-	OG0004968	Effector; SignalP_non-effector; PHI-unique		G_abietis_nom.prov._g6009.t1	G_xerotolerans_g7195.t1	G_magnispora_g2427.t1	G_pinophila_nom.prov._g2612.t1	G_cnesini_g3221.t1	G_cedri_nom.prov._g5131.t1	G_microcothyli_g2333.t1	G_eupagioceri_g3488.t1	G_multisociorum_g3622.t1	G_langdonii_g5048.t1	G_obscura_g54.t1
S	Protein of unknown function (DUF3712)	OG0004969			G_abietis_nom.prov._g6010.t1	G_xerotolerans_g7194.t1	G_magnispora_g2428.t1	G_pinophila_nom.prov._g2611.t1	G_cnesini_g3222.t1	G_cedri_nom.prov._g5132.t1	G_microcothyli_g2334.t1	G_eupagioceri_g3489.t1	G_multisociorum_g3623.t1	G_langdonii_g5049.t1	G_obscura_g55.t1
H	Belongs to the PdxS SNZ family	OG0004970	PHI-unique		G_abietis_nom.prov._g6011.t1	G_xerotolerans_g7193.t1	G_magnispora_g2429.t1	G_pinophila_nom.prov._g2610.t1	G_cnesini_g3223.t1	G_cedri_nom.prov._g5134.t1	G_microcothyli_g2336.t1	G_eupagioceri_g3490.t1	G_multisociorum_g3625.t1	G_langdonii_g5050.t1	G_obscura_g56.t1
H	SNO glutamine amidotransferase family	OG0004971	PHI-unique		G_abietis_nom.prov._g6012.t1	G_xerotolerans_g7192.t1	G_magnispora_g2430.t1	G_pinophila_nom.prov._g2609.t1	G_cnesini_g3224.t1	G_cedri_nom.prov._g5133.t1	G_microcothyli_g2335.t1	G_eupagioceri_g3491.t1	G_multisociorum_g3624.t1	G_langdonii_g5051.t1	G_obscura_g57.t1
-	-	OG0004972			G_abietis_nom.prov._g6013.t1	G_xerotolerans_g7191.t1	G_magnispora_g2431.t1	G_pinophila_nom.prov._g2608.t1	G_cnesini_g3225.t1	G_cedri_nom.prov._g5135.t1	G_microcothyli_g2337.t1	G_eupagioceri_g3492.t1	G_multisociorum_g3626.t1	G_langdonii_g5052.t1	G_obscura_g58.t1
GOU	GDP-mannose transporter	OG0004973	PHI-conflict		G_abietis_nom.prov._g6014.t1	G_xerotolerans_g7190.t1	G_magnispora_g2432.t1	G_pinophila_nom.prov._g2607.t1	G_cnesini_g3226.t1	G_cedri_nom.prov._g5137.t1	G_microcothyli_g2339.t1	G_eupagioceri_g3494.t1	G_multisociorum_g3628.t1	G_langdonii_g5053.t1	G_obscura_g59.t1
-	-	OG0004974			G_abietis_nom.prov._g6015.t1	G_xerotolerans_g7189.t1	G_magnispora_g2434.t1	G_pinophila_nom.prov._g2606.t1	G_cnesini_g3227.t1	G_cedri_nom.prov._g5138.t1	G_microcothyli_g2340.t1	G_eupagioceri_g3495.t1	G_multisociorum_g3629.t1	G_langdonii_g5055.t1	G_obscura_g60.t1
P	Belongs to the major facilitator superfamily. Sugar transporter (TC 2.A.1.1) family	OG0004975	PHI-conflict		G_abietis_nom.prov._g6016.t1	G_xerotolerans_g7188.t1	G_magnispora_g2435.t1	G_pinophila_nom.prov._g2605.t1	G_cnesini_g3228.t1	G_cedri_nom.prov._g5139.t1	G_microcothyli_g2341.t1	G_eupagioceri_g3496.t1	G_multisociorum_g3630.t1	G_langdonii_g5056.t1	G_obscura_g62.t1
S	Major Facilitator Superfamily	OG0004976	PHI-conflict		G_abietis_nom.prov._g6017.t1	G_xerotolerans_g7187.t1	G_magnispora_g2436.t1	G_pinophila_nom.prov._g2604.t1	G_cnesini_g3229.t1	G_cedri_nom.prov._g5140.t1	G_microcothyli_g2342.t1	G_eupagioceri_g3497.t1	G_multisociorum_g3631.t1	G_langdonii_g5057.t1	G_obscura_g63.t1
E	Peptidase dimerisation domain	OG0004977	SignalP_non-effector; PHI-unique		G_abietis_nom.prov._g6018.t1	G_xerotolerans_g7186.t1	G_magnispora_g2437.t1	G_pinophila_nom.prov._g2603.t1	G_cnesini_g3230.t1	G_cedri_nom.prov._g5141.t1	G_microcothyli_g2343.t1	G_eupagioceri_g3436.t1	G_multisociorum_g3632.t1	G_langdonii_g5058.t1	G_obscura_g64.t1
S	Putative threonine/serine exporter	OG0004978			G_abietis_nom.prov._g6019.t1	G_xerotolerans_g7185.t1	G_magnispora_g2438.t1	G_pinophila_nom.prov._g2602.t1	G_cnesini_g3231.t1	G_cedri_nom.prov._g5143.t1	G_microcothyli_g2344.t1	G_eupagioceri_g3435.t1	G_multisociorum_g3633.t1	G_langdonii_g5060.t1	G_obscura_g65.t1
S	Protein of unknown function (DUF1348)	OG0004979			G_abietis_nom.prov._g6022.t1	G_xerotolerans_g7180.t1		G_pinophila_nom.prov._g2599.t1	G_cnesini_g3235.t1	G_cedri_nom.prov._g5148.t1	G_microcothyli_g2349.t1	G_eupagioceri_g3432.t1	G_multisociorum_g3639.t1	G_langdonii_g5064.t1	G_obscura_g2028.t1, G_obscura_g70.t1
U	Mitochondrial import protein Pam17	OG0004980			G_abietis_nom.prov._g6023.t1	G_xerotolerans_g7179.t1	G_magnispora_g2441.t1	G_pinophila_nom.prov._g2598.t1	G_cnesini_g3236.t1	G_cedri_nom.prov._g5149.t1	G_microcothyli_g2350.t1	G_eupagioceri_g3431.t1	G_multisociorum_g3640.t1	G_langdonii_g5065.t1	G_obscura_g71.t1
H	Plays a central role in 2-thiolation of mcm(5)S(2)U at tRNA wobble positions of cytosolic tRNA(Lys), tRNA(Glu) and tRNA(Gln). Also essential during biosynthesis of the molybdenum cofactor. Acts by mediating the C-terminal thiocarboxylation of sulfur carriers urm1 and MOCS2A. Its N-terminus first activates urm1 and MOCS2A as acyl-adenylates (-COAMP), then the persulfide sulfur on the catalytic cysteine is transferred to urm1 and MOCS2A to form thiocarboxylation (-COSH) of their C-terminus. The reaction probably involves hydrogen sulfide that is generated from the persulfide intermediate and that acts as nucleophile towards urm1 and MOCS2A. Subsequently, a transient disulfide bond is formed. Does not use thiosulfate as sulfur donor	OG0004981	PHI-unique; PHI-conflict		G_abietis_nom.prov._g6024.t1	G_xerotolerans_g7178.t1	G_magnispora_g2442.t1	G_pinophila_nom.prov._g2597.t1	G_cnesini_g3237.t1	G_cedri_nom.prov._g5150.t1	G_microcothyli_g2351.t1	G_eupagioceri_g3430.t1	G_multisociorum_g3641.t1	G_langdonii_g5066.t1	G_obscura_g72.t1
S	Ribosome biogenesis protein SLX9	OG0004982			G_abietis_nom.prov._g6025.t1	G_xerotolerans_g7177.t1	G_magnispora_g2443.t1	G_pinophila_nom.prov._g2596.t1	G_cnesini_g3238.t1	G_cedri_nom.prov._g5151.t1	G_microcothyli_g2352.t1	G_eupagioceri_g3429.t1	G_multisociorum_g3642.t1	G_langdonii_g5067.t1	G_obscura_g73.t1
S	Ulp1 protease family, C-terminal catalytic domain	OG0004983			G_abietis_nom.prov._g6026.t1	G_xerotolerans_g7175.t1	G_magnispora_g2444.t1	G_pinophila_nom.prov._g2595.t1	G_cnesini_g3240.t1	G_cedri_nom.prov._g5152.t1	G_microcothyli_g2353.t1	G_eupagioceri_g3427.t1	G_multisociorum_g3643.t1	G_langdonii_g5068.t1	G_obscura_g74.t1
S	Gliotoxin biosynthesis protein GliK	OG0004984	PHI-unique		G_abietis_nom.prov._g6028.t1	G_xerotolerans_g7172.t1	G_magnispora_g2445.t1	G_pinophila_nom.prov._g2592.t1	G_cnesini_g3241.t1	G_cedri_nom.prov._g5155.t1	G_microcothyli_g2355.t1	G_eupagioceri_g3423.t1	G_multisociorum_g3646.t1	G_langdonii_g5072.t1	G_obscura_g78.t1
C	NAD-dependent glycerol-3-phosphate dehydrogenase C-terminus	OG0004985	PHI-conflict	Selection-absreG_G_langdonii_21,16,39	G_abietis_nom.prov._g6029.t1	G_xerotolerans_g7171.t1	G_magnispora_g2446.t1	G_pinophila_nom.prov._g2591.t1	G_cnesini_g3242.t1	G_cedri_nom.prov._g5156.t1	G_microcothyli_g2356.t1	G_eupagioceri_g3422.t1	G_multisociorum_g3647.t1	G_langdonii_g5073.t1	G_obscura_g79.t1
K	Fungal specific transcription factor domain	OG0004986	PHI-conflict		G_abietis_nom.prov._g6030.t1	G_xerotolerans_g7170.t1	G_magnispora_g2447.t1	G_pinophila_nom.prov._g2590.t1	G_cnesini_g3243.t1	G_cedri_nom.prov._g5157.t1	G_microcothyli_g2357.t1	G_eupagioceri_g3421.t1	G_multisociorum_g3648.t1	G_langdonii_g5074.t1	G_obscura_g83.t1
P	Ammonium transporter	OG0004987	PHI-conflict		G_abietis_nom.prov._g6032.t1	G_xerotolerans_g7167.t1	G_magnispora_g2449.t1	G_pinophila_nom.prov._g2589.t1	G_cnesini_g3245.t1	G_cedri_nom.prov._g5160.t1	G_microcothyli_g2360.t1	G_eupagioceri_g3419.t1	G_multisociorum_g3651.t1	G_langdonii_g5077.t1	G_obscura_g86.t1
C	Alcohol dehydrogenase GroES-like domain-containing protein	OG0004988	PHI-conflict		G_abietis_nom.prov._g6033.t1	G_xerotolerans_g7166.t1	G_magnispora_g2450.t1	G_pinophila_nom.prov._g2588.t1	G_cnesini_g3246.t1	G_cedri_nom.prov._g5161.t1	G_microcothyli_g2361.t1	G_eupagioceri_g3416.t1	G_multisociorum_g3652.t1	G_langdonii_g5078.t1	G_obscura_g87.t1
G	Glycogen debranching enzyme, glucanotransferase domain	OG0004989	CAZymes; PHI-unique		G_abietis_nom.prov._g6034.t1	G_xerotolerans_g7161.t1	G_magnispora_g2451.t1	G_pinophila_nom.prov._g2586.t1	G_cnesini_g3250.t1	G_cedri_nom.prov._g5162.t1	G_microcothyli_g2362.t1	G_eupagioceri_g3414.t1	G_multisociorum_g3653.t1	G_langdonii_g5082.t1	G_obscura_g88.t1
S	integral membrane protein	OG0004990		Selection-absreG_G_langdonii_26	G_abietis_nom.prov._g6035.t1	G_xerotolerans_g7160.t1	G_magnispora_g2452.t1	G_pinophila_nom.prov._g2585.t1	G_cnesini_g3251.t1	G_cedri_nom.prov._g5163.t1	G_microcothyli_g2363.t1	G_eupagioceri_g3413.t1	G_multisociorum_g3654.t1	G_langdonii_g5083.t1	G_obscura_g89.t1
S	Calcium-dependent channel, 7TM region, putative phosphate	OG0004991			G_abietis_nom.prov._g6037.t1	G_xerotolerans_g7158.t1	G_magnispora_g2453.t1	G_pinophila_nom.prov._g2583.t1	G_cnesini_g3253.t1	G_cedri_nom.prov._g5164.t1	G_microcothyli_g2364.t1	G_eupagioceri_g3411.t1	G_multisociorum_g3655.t1	G_langdonii_g5085.t1	G_obscura_g91.t1
S	Major Facilitator Superfamily	OG0004992	PHI-conflict		G_abietis_nom.prov._g6038.t1	G_xerotolerans_g7156.t1	G_magnispora_g2454.t1	G_pinophila_nom.prov._g2581.t1	G_cnesini_g3254.t1	G_cedri_nom.prov._g5166.t1	G_microcothyli_g2365.t1	G_eupagioceri_g3409.t1	G_multisociorum_g3656.t1	G_langdonii_g5086.t1	G_obscura_g93.t1
T	Carboxylesterase family	OG0004993	SignalP_non-effector; PHI-conflict		G_abietis_nom.prov._g6039.t1	G_xerotolerans_g7155.t1	G_magnispora_g2455.t1	G_pinophila_nom.prov._g2580.t1	G_cnesini_g3255.t1	G_cedri_nom.prov._g5167.t1	G_microcothyli_g2366.t1	G_eupagioceri_g3408.t1	G_multisociorum_g3657.t1	G_langdonii_g5087.t1	G_obscura_g94.t1
Q	Pyridine nucleotide-disulphide oxidoreductase	OG0004994	PHI-unique		G_abietis_nom.prov._g6041.t1	G_xerotolerans_g7151.t1	G_magnispora_g2457.t1	G_pinophila_nom.prov._g2576.t1	G_cnesini_g3258.t1	G_cedri_nom.prov._g5171.t1	G_microcothyli_g2369.t1	G_eupagioceri_g3404.t1	G_multisociorum_g3661.t1	G_langdonii_g5091.t1	G_obscura_g97.t1
F	Dihydroorotate dehydrogenase	OG0004995	PHI-unique; PHI-conflict		G_abietis_nom.prov._g6043.t1	G_xerotolerans_g7149.t1	G_magnispora_g2458.t1	G_pinophila_nom.prov._g2574.t1	G_cnesini_g3260.t1	G_cedri_nom.prov._g5173.t1	G_microcothyli_g2372.t1	G_eupagioceri_g3402.t1	G_multisociorum_g3663.t1	G_langdonii_g5093.t1	G_obscura_g99.t1
G	NAD(P)H-binding	OG0004996			G_abietis_nom.prov._g6044.t1	G_xerotolerans_g7148.t1	G_magnispora_g2459.t1	G_pinophila_nom.prov._g2573.t1	G_cnesini_g3261.t1	G_cedri_nom.prov._g5175.t1	G_microcothyli_g2374.t1	G_eupagioceri_g3401.t1	G_multisociorum_g3665.t1	G_langdonii_g5095.t1	G_obscura_g101.t1
O	FKBP-type peptidyl-prolyl cis-trans isomerase	OG0004997	PHI-unique		G_abietis_nom.prov._g6047.t1	G_xerotolerans_g7146.t1	G_magnispora_g2463.t1	G_pinophila_nom.prov._g2571.t1	G_cnesini_g3263.t1	G_cedri_nom.prov._g5178.t1	G_microcothyli_g2377.t1	G_eupagioceri_g3398.t1	G_multisociorum_g3668.t1	G_langdonii_g5097.t1	G_obscura_g104.t1
O	Belongs to the ubiquitin-activating E1 family	OG0004998	PHI-unique		G_abietis_nom.prov._g6048.t1	G_xerotolerans_g7145.t1	G_magnispora_g2464.t1	G_pinophila_nom.prov._g2570.t1	G_cnesini_g3264.t1	G_cedri_nom.prov._g5179.t1	G_microcothyli_g2378.t1	G_eupagioceri_g3397.t1	G_multisociorum_g3669.t1	G_langdonii_g5098.t1	G_obscura_g105.t1
-	-	OG0004999			G_abietis_nom.prov._g6050.t1	G_xerotolerans_g7143.t1	G_magnispora_g2466.t1	G_pinophila_nom.prov._g2568.t1	G_cnesini_g3266.t1	G_cedri_nom.prov._g5181.t1	G_microcothyli_g2380.t1	G_eupagioceri_g3396.t1	G_multisociorum_g3671.t1	G_langdonii_g5100.t1	G_obscura_g107.t1
U	Belongs to the STXBP unc-18 SEC1 family	OG0005000	PHI-unique		G_abietis_nom.prov._g6051.t1	G_xerotolerans_g7142.t1	G_magnispora_g2467.t1	G_pinophila_nom.prov._g2567.t1	G_cnesini_g3267.t1	G_cedri_nom.prov._g5182.t1	G_microcothyli_g2381.t1	G_eupagioceri_g3395.t1	G_multisociorum_g3672.t1	G_langdonii_g5101.t1	G_obscura_g108.t1
		OG0005001	Effector; SignalP_non-effector		G_abietis_nom.prov._g6057.t1	G_xerotolerans_g7138.t1	G_magnispora_g2471.t1	G_pinophila_nom.prov._g2565.t1	G_cnesini_g3270.t1	G_cedri_nom.prov._g5187.t1	G_microcothyli_g2386.t1	G_eupagioceri_g3390.t1	G_multisociorum_g3677.t1	G_langdonii_g5103.t1	G_obscura_g113.t1
O	CHIP protein (carboxyl terminus of Hsc70-interacting protein)	OG0005002	PHI-conflict		G_abietis_nom.prov._g6067.t1	G_xerotolerans_g7125.t1	G_magnispora_g2480.t1	G_pinophila_nom.prov._g2554.t1	G_cnesini_g3281.t1	G_cedri_nom.prov._g5198.t1	G_microcothyli_g2398.t1	G_eupagioceri_g3378.t1	G_multisociorum_g3689.t1	G_langdonii_g5116.t1	G_obscura_g132.t1
U	Magnesium transporter NIPA	OG0005003	PHI-unique		G_abietis_nom.prov._g6068.t1	G_xerotolerans_g7126.t1	G_magnispora_g2479.t1	G_pinophila_nom.prov._g2555.t1	G_cnesini_g3280.t1	G_cedri_nom.prov._g5197.t1	G_microcothyli_g2397.t1	G_eupagioceri_g3379.t1	G_multisociorum_g3688.t1	G_langdonii_g5115.t1	G_obscura_g131.t1
-	-	OG0005004	SignalP_non-effector	Selection-absreG_G_langdonii_21	G_abietis_nom.prov._g6071.t1	G_xerotolerans_g7131.t1	G_magnispora_g2476.t1	G_pinophila_nom.prov._g2559.t1	G_cnesini_g3276.t1	G_cedri_nom.prov._g5193.t1	G_microcothyli_g2392.t1	G_eupagioceri_g3384.t1	G_multisociorum_g3683.t1	G_langdonii_g5110.t1	G_obscura_g126.t1
		OG0005005	SignalP_non-effector		G_abietis_nom.prov._g6072.t1	G_xerotolerans_g7132.t1	G_magnispora_g2475.t1	G_pinophila_nom.prov._g2560.t1	G_cnesini_g3275.t1	G_cedri_nom.prov._g5192.t1	G_microcothyli_g2391.t1	G_eupagioceri_g3385.t1	G_multisociorum_g3682.t1	G_langdonii_g5109.t1	G_obscura_g125.t1
Z	Histone-lysine N-methyltransferase	OG0005006	CAZymes; SignalP_non-effector; PHI-conflict		G_abietis_nom.prov._g6073.t1	G_xerotolerans_g7133.t1	G_magnispora_g2474.t1	G_pinophila_nom.prov._g2561.t1	G_cnesini_g3274.t1	G_cedri_nom.prov._g5191.t1	G_microcothyli_g2390.t1	G_eupagioceri_g3386.t1	G_multisociorum_g3681.t1	G_langdonii_g5108.t1	G_obscura_g124.t1
S	glycine rich nucleic binding domain	OG0005007			G_abietis_nom.prov._g6074.t1	G_xerotolerans_g7134.t1	G_magnispora_g2473.t1	G_pinophila_nom.prov._g2562.t1	G_cnesini_g3273.t1	G_cedri_nom.prov._g5190.t1	G_microcothyli_g2389.t1	G_eupagioceri_g3387.t1	G_multisociorum_g3680.t1	G_langdonii_g5107.t1	G_obscura_g123.t1
-	-	OG0005008			G_abietis_nom.prov._g6077.t1	G_xerotolerans_g7119.t1	G_magnispora_g2481.t1	G_pinophila_nom.prov._g2551.t1	G_cnesini_g3284.t1	G_cedri_nom.prov._g5204.t1	G_microcothyli_g2404.t1	G_eupagioceri_g3372.t1	G_multisociorum_g3695.t1	G_langdonii_g5120.t1	G_obscura_g140.t1
IKOT	DIE2/ALG10 family	OG0005009	CAZymes	Selection-absreG_G_langdonii_O	G_abietis_nom.prov._g6078.t1	G_xerotolerans_g7118.t1	G_magnispora_g2482.t1	G_pinophila_nom.prov._g2550.t1	G_cnesini_g3285.t1	G_cedri_nom.prov._g5205.t1	G_microcothyli_g2405.t1	G_eupagioceri_g3371.t1	G_multisociorum_g3696.t1	G_langdonii_g5121.t1	G_obscura_g141.t1
S	Ubiquinol-cytochrome-c reductase complex subunit (QCR10)	OG0005010			G_abietis_nom.prov._g6079.t1	G_xerotolerans_g7117.t1	G_magnispora_g2483.t1	G_pinophila_nom.prov._g2549.t1	G_cnesini_g3286.t1	G_cedri_nom.prov._g5206.t1	G_microcothyli_g2406.t1	G_eupagioceri_g3370.t1	G_multisociorum_g3697.t1	G_langdonii_g5122.t1	G_obscura_g142.t1
S	Mediator of RNA polymerase II transcription subunit 4	OG0005011			G_abietis_nom.prov._g6080.t1	G_xerotolerans_g7116.t1	G_magnispora_g2484.t1	G_pinophila_nom.prov._g2548.t1	G_cnesini_g3287.t1	G_cedri_nom.prov._g5207.t1	G_microcothyli_g2407.t1	G_eupagioceri_g3369.t1	G_multisociorum_g3698.t1	G_langdonii_g5123.t1	G_obscura_g143.t1
U	Belongs to the nonaspanin (TM9SF) (TC 9.A.2) family	OG0005012	SignalP_non-effector		G_abietis_nom.prov._g6081.t1	G_xerotolerans_g7115.t1	G_magnispora_g2485.t1	G_pinophila_nom.prov._g2547.t1	G_cnesini_g3288.t1	G_cedri_nom.prov._g5208.t1	G_microcothyli_g2408.t1	G_eupagioceri_g3368.t1	G_multisociorum_g3699.t1	G_langdonii_g5124.t1	G_obscura_g144.t1
A	Sas10/Utp3/C1D family	OG0005013			G_abietis_nom.prov._g6082.t1	G_xerotolerans_g7114.t1	G_magnispora_g2486.t1	G_pinophila_nom.prov._g2546.t1	G_cnesini_g3289.t1	G_cedri_nom.prov._g5209.t1	G_microcothyli_g2409.t1	G_eupagioceri_g3367.t1	G_multisociorum_g3700.t1	G_langdonii_g5125.t1	G_obscura_g145.t1
K	DNA-directed RNA polymerase III complex subunit Rpc37	OG0005014			G_abietis_nom.prov._g6087.t1	G_xerotolerans_g7107.t1	G_magnispora_g2487.t1	G_pinophila_nom.prov._g2542.t1	G_cnesini_g3294.t1	G_cedri_nom.prov._g5213.t1	G_microcothyli_g2414.t1	G_eupagioceri_g3363.t1	G_multisociorum_g3705.t1	G_langdonii_g5134.t1	G_obscura_g149.t1
S	Topoisomerase II-associated protein PAT1	OG0005015		Selection-absreG_G_langdonii_24,39	G_abietis_nom.prov._g6088.t1	G_xerotolerans_g7106.t1	G_magnispora_g2488.t1	G_pinophila_nom.prov._g2541.t1	G_cnesini_g3295.t1	G_cedri_nom.prov._g5214.t1	G_microcothyli_g2415.t1	G_eupagioceri_g3362.t1	G_multisociorum_g3706.t1	G_langdonii_g5135.t1	G_obscura_g150.t1
H	Ribosomal protein L11 methyltransferase (PrmA)	OG0005016	PHI-unique; PHI-conflict		G_abietis_nom.prov._g6089.t1	G_xerotolerans_g7105.t1	G_magnispora_g2489.t1	G_pinophila_nom.prov._g2540.t1	G_cnesini_g3296.t1	G_cedri_nom.prov._g5215.t1	G_microcothyli_g2416.t1	G_eupagioceri_g3361.t1	G_multisociorum_g3707.t1	G_langdonii_g5136.t1	G_obscura_g151.t1
G	Glycolipid 2-alpha-mannosyltransferase	OG0005017	CAZymes; PHI-conflict		G_abietis_nom.prov._g6090.t1	G_xerotolerans_g7104.t1	G_magnispora_g2490.t1	G_pinophila_nom.prov._g2539.t1	G_cnesini_g3297.t1	G_cedri_nom.prov._g5216.t1	G_microcothyli_g2417.t1	G_eupagioceri_g3360.t1	G_multisociorum_g3708.t1	G_langdonii_g5137.t1	G_obscura_g152.t1
J	Ribosomal protein S12	OG0005018	PHI-unique		G_abietis_nom.prov._g6091.t1	G_xerotolerans_g7103.t1	G_magnispora_g2491.t1	G_pinophila_nom.prov._g2538.t1	G_cnesini_g3298.t1	G_cedri_nom.prov._g5217.t1	G_microcothyli_g2418.t1	G_eupagioceri_g3359.t1	G_multisociorum_g3709.t1	G_langdonii_g5138.t1	G_obscura_g153.t1
E	Acyl-CoA dehydrogenase, C-terminal domain	OG0005019	PHI-conflict	Selection-absreG_G_langdonii_39	G_abietis_nom.prov._g6092.t1	G_xerotolerans_g7102.t1	G_magnispora_g2492.t1	G_pinophila_nom.prov._g2537.t1	G_cnesini_g3299.t1	G_cedri_nom.prov._g5218.t1	G_microcothyli_g2419.t1	G_eupagioceri_g3358.t1	G_multisociorum_g3710.t1	G_langdonii_g5139.t1	G_obscura_g154.t1
T	to protein kinase C	OG0005020	PHI-conflict	Selection-absreG_G_langdonii_21,39,24,O	G_abietis_nom.prov._g6093.t1	G_xerotolerans_g7101.t1	G_magnispora_g2493.t1	G_pinophila_nom.prov._g2536.t1	G_cnesini_g3300.t1	G_cedri_nom.prov._g5219.t1	G_microcothyli_g2420.t1	G_eupagioceri_g3357.t1	G_multisociorum_g3711.t1	G_langdonii_g5140.t1	G_obscura_g155.t1
S	Required for the maintenance of the structure of the mitochondrial inner membrane. Involved in mitochondrial morphology	OG0005021	PHI-unique		G_abietis_nom.prov._g6094.t1	G_xerotolerans_g7100.t1	G_magnispora_g2494.t1	G_pinophila_nom.prov._g2535.t1	G_cnesini_g3301.t1	G_cedri_nom.prov._g5220.t1	G_microcothyli_g2421.t1	G_eupagioceri_g3356.t1	G_multisociorum_g3712.t1	G_langdonii_g5141.t1	G_obscura_g156.t1
E	Phosphoserine phosphatase	OG0005022			G_abietis_nom.prov._g6095.t1	G_xerotolerans_g7099.t1	G_magnispora_g2495.t1	G_pinophila_nom.prov._g2534.t1	G_cnesini_g3302.t1	G_cedri_nom.prov._g5221.t1	G_microcothyli_g2422.t1	G_eupagioceri_g3355.t1	G_multisociorum_g3713.t1	G_langdonii_g5142.t1	G_obscura_g157.t1
J	Translation initiation factor 1A / IF-1	OG0005023	PHI-unique		G_abietis_nom.prov._g6100.t1	G_xerotolerans_g7097.t1	G_magnispora_g2497.t1	G_pinophila_nom.prov._g2533.t1	G_cnesini_g3303.t1	G_cedri_nom.prov._g5227.t1	G_microcothyli_g2428.t1	G_eupagioceri_g3354.t1	G_multisociorum_g3719.t1	G_langdonii_g5145.t1	G_obscura_g162.t1
G	Adds the first Dol-P-Man derived mannose in an alpha-1,3 linkage to Man(5)GlcNAc(2)-PP-Dol	OG0005024	CAZymes; PHI-conflict		G_abietis_nom.prov._g6101.t1	G_xerotolerans_g7096.t1	G_magnispora_g2498.t1	G_pinophila_nom.prov._g2532.t1	G_cnesini_g3304.t1	G_cedri_nom.prov._g5228.t1	G_microcothyli_g2429.t1	G_eupagioceri_g3353.t1	G_multisociorum_g3720.t1	G_langdonii_g5146.t1	G_obscura_g163.t1
O	Thioredoxin-like domain	OG0005025	PHI-unique; PHI-conflict		G_abietis_nom.prov._g6102.t1	G_xerotolerans_g7095.t1	G_magnispora_g2499.t1	G_pinophila_nom.prov._g2531.t1	G_cnesini_g3305.t1	G_cedri_nom.prov._g5229.t1	G_microcothyli_g2430.t1	G_eupagioceri_g3352.t1	G_multisociorum_g3721.t1	G_langdonii_g5147.t1	G_obscura_g164.t1
-	-	OG0005026			G_abietis_nom.prov._g6103.t1	G_xerotolerans_g7094.t1	G_magnispora_g2500.t1	G_pinophila_nom.prov._g2530.t1	G_cnesini_g3306.t1	G_cedri_nom.prov._g5230.t1	G_microcothyli_g2431.t1	G_eupagioceri_g3351.t1	G_multisociorum_g3722.t1	G_langdonii_g5148.t1	G_obscura_g165.t1
D	kinetochore protein nuf2	OG0005027			G_abietis_nom.prov._g6104.t1	G_xerotolerans_g7093.t1	G_magnispora_g2501.t1	G_pinophila_nom.prov._g2529.t1	G_cnesini_g3307.t1	G_cedri_nom.prov._g5231.t1	G_microcothyli_g2432.t1	G_eupagioceri_g3350.t1	G_multisociorum_g3723.t1	G_langdonii_g5149.t1	G_obscura_g166.t1
U	HEAT repeat associated with sister chromatid cohesion	OG0005028	PHI-unique	Selection-absreG_G_langdonii_16	G_abietis_nom.prov._g6106.t1	G_xerotolerans_g7091.t1	G_magnispora_g2503.t1	G_pinophila_nom.prov._g2527.t1	G_cnesini_g3309.t1	G_cedri_nom.prov._g5233.t1	G_microcothyli_g2434.t1	G_eupagioceri_g3348.t1	G_multisociorum_g3725.t1	G_langdonii_g5152.t1	G_obscura_g168.t1
S	RTA1 like protein	OG0005029			G_abietis_nom.prov._g6107.t1	G_xerotolerans_g7090.t1	G_magnispora_g2504.t1	G_pinophila_nom.prov._g2526.t1	G_cnesini_g3310.t1	G_cedri_nom.prov._g5234.t1	G_microcothyli_g2435.t1	G_eupagioceri_g3347.t1	G_multisociorum_g3726.t1	G_langdonii_g5153.t1	G_obscura_g169.t1
T	RHO protein GDP dissociation inhibitor	OG0005030			G_abietis_nom.prov._g6111.t1	G_xerotolerans_g7087.t1	G_magnispora_g2507.t1	G_pinophila_nom.prov._g2523.t1	G_cnesini_g3313.t1	G_cedri_nom.prov._g5237.t1	G_microcothyli_g2437.t1	G_eupagioceri_g3344.t1	G_multisociorum_g3729.t1	G_langdonii_g5156.t1	G_obscura_g172.t1
GT	Serine threonine-protein phosphatase	OG0005031	PHI-conflict		G_abietis_nom.prov._g6112.t1	G_xerotolerans_g7086.t1	G_magnispora_g2508.t1	G_pinophila_nom.prov._g2522.t1	G_cnesini_g3314.t1	G_cedri_nom.prov._g5238.t1	G_microcothyli_g2438.t1	G_eupagioceri_g3343.t1	G_multisociorum_g3730.t1	G_langdonii_g5157.t1	G_obscura_g173.t1
S	zinc finger	OG0005032	PHI-unique		G_abietis_nom.prov._g6116.t1	G_xerotolerans_g7083.t1	G_magnispora_g2510.t1	G_pinophila_nom.prov._g2521.t1	G_cnesini_g3318.t1	G_cedri_nom.prov._g5242.t1	G_microcothyli_g2442.t1	G_eupagioceri_g3339.t1	G_multisociorum_g3733.t1	G_langdonii_g5161.t1	G_obscura_g178.t1
S	Fungal specific transcription factor domain	OG0005033	PHI-conflict		G_abietis_nom.prov._g6117.t1	G_xerotolerans_g7082.t1	G_magnispora_g2509.t1	G_pinophila_nom.prov._g2520.t1	G_cnesini_g3319.t1	G_cedri_nom.prov._g5245.t1	G_microcothyli_g2445.t1	G_eupagioceri_g3338.t1	G_multisociorum_g3736.t1	G_langdonii_g5162.t1	G_obscura_g179.t1
FH	Permease for cytosine/purines, uracil, thiamine, allantoin	OG0005034	PHI-unique		G_abietis_nom.prov._g6118.t1	G_xerotolerans_g7081.t1	G_magnispora_g2512.t1	G_pinophila_nom.prov._g2519.t1	G_cnesini_g3320.t1	G_cedri_nom.prov._g5247.t1	G_microcothyli_g2447.t1	G_eupagioceri_g3337.t1	G_multisociorum_g3738.t1	G_langdonii_g5163.t1	G_obscura_g180.t1
L	to sna41	OG0005035		Selection-absreG_G_langdonii_O	G_abietis_nom.prov._g6121.t1	G_xerotolerans_g7078.t1	G_magnispora_g2514.t1	G_pinophila_nom.prov._g2517.t1	G_cnesini_g3323.t1	G_cedri_nom.prov._g5250.t1	G_microcothyli_g2451.t1	G_eupagioceri_g3333.t1	G_multisociorum_g3741.t1	G_langdonii_g5167.t1	G_obscura_g184.t1
OT	Maintenance of mitochondrial structure and function	OG0005036	PHI-unique		G_abietis_nom.prov._g6123.t1	G_xerotolerans_g7076.t1	G_magnispora_g2515.t1	G_pinophila_nom.prov._g2515.t1	G_cnesini_g3325.t1	G_cedri_nom.prov._g5252.t1	G_microcothyli_g2453.t1	G_eupagioceri_g3329.t1	G_multisociorum_g3743.t1	G_langdonii_g5170.t1	G_obscura_g186.t1
U	Plays a role in vesicular protein sorting	OG0005037	PHI-unique		G_abietis_nom.prov._g6124.t1	G_xerotolerans_g7075.t1	G_magnispora_g2516.t1	G_pinophila_nom.prov._g2514.t1	G_cnesini_g3326.t1	G_cedri_nom.prov._g5253.t1	G_microcothyli_g2454.t1	G_eupagioceri_g3328.t1	G_multisociorum_g3744.t1	G_langdonii_g5171.t1	G_obscura_g187.t1
K	Involved in nuclear export, actin cytoskeleton organization and vesicular transport	OG0005038			G_abietis_nom.prov._g6125.t1	G_xerotolerans_g7074.t1	G_magnispora_g2517.t1	G_pinophila_nom.prov._g2513.t1	G_cnesini_g3327.t1	G_cedri_nom.prov._g5254.t1	G_microcothyli_g2455.t1	G_eupagioceri_g3327.t1	G_multisociorum_g3745.t1	G_langdonii_g5172.t1	G_obscura_g188.t1
E	chorismate mutase	OG0005039	PHI-unique		G_abietis_nom.prov._g6126.t1	G_xerotolerans_g7073.t1	G_magnispora_g2518.t1	G_pinophila_nom.prov._g2512.t1	G_cnesini_g3328.t1	G_cedri_nom.prov._g5255.t1	G_microcothyli_g2456.t1	G_eupagioceri_g3326.t1	G_multisociorum_g3746.t1	G_langdonii_g5173.t1	G_obscura_g189.t1
S	Mitochondrial division protein	OG0005040	PHI-conflict		G_abietis_nom.prov._g6127.t1	G_xerotolerans_g7072.t1	G_magnispora_g2519.t1	G_pinophila_nom.prov._g2511.t1	G_cnesini_g3329.t1	G_cedri_nom.prov._g5256.t1	G_microcothyli_g2457.t1	G_eupagioceri_g3325.t1	G_multisociorum_g3747.t1	G_langdonii_g5174.t1	G_obscura_g190.t1
S	to WD repeat-containing protein	OG0005041	PHI-conflict		G_abietis_nom.prov._g6129.t1	G_xerotolerans_g7070.t1	G_magnispora_g2521.t1	G_pinophila_nom.prov._g2509.t1	G_cnesini_g3331.t1	G_cedri_nom.prov._g5258.t1	G_microcothyli_g2459.t1	G_eupagioceri_g3323.t1	G_multisociorum_g3748.t1	G_langdonii_g5176.t1	G_obscura_g192.t1
-	-	OG0005042			G_abietis_nom.prov._g6130.t1	G_xerotolerans_g7069.t1	G_magnispora_g2522.t1	G_pinophila_nom.prov._g2508.t1	G_cnesini_g3332.t1	G_cedri_nom.prov._g5259.t1	G_microcothyli_g2460.t1	G_eupagioceri_g3322.t1	G_multisociorum_g3749.t1	G_langdonii_g5177.t1	G_obscura_g193.t1
S	domain in glucosyltransferases, myotubularins and other putative membrane-associated proteins	OG0005043	PHI-unique		G_abietis_nom.prov._g6131.t1	G_xerotolerans_g7068.t1	G_magnispora_g2523.t1	G_pinophila_nom.prov._g2507.t1	G_cnesini_g3333.t1	G_cedri_nom.prov._g5260.t1	G_microcothyli_g2461.t1	G_eupagioceri_g3321.t1	G_multisociorum_g3750.t1	G_langdonii_g5178.t1	G_obscura_g194.t1
S	transcription, DNA-templated	OG0005044			G_abietis_nom.prov._g6133.t1	G_xerotolerans_g7066.t1	G_magnispora_g2524.t1	G_pinophila_nom.prov._g2505.t1	G_cnesini_g3335.t1	G_cedri_nom.prov._g5262.t1	G_microcothyli_g2463.t1	G_eupagioceri_g3320.t1	G_multisociorum_g3751.t1	G_langdonii_g5179.t1	G_obscura_g196.t1
Z	Dynein heavy chain	OG0005045		Selection-absreG_G_langdonii_21,24	G_abietis_nom.prov._g6134.t1	G_xerotolerans_g7065.t1	G_magnispora_g2525.t1	G_pinophila_nom.prov._g2504.t1	G_cnesini_g3336.t1	G_cedri_nom.prov._g5263.t1	G_microcothyli_g2464.t1	G_eupagioceri_g3319.t1	G_multisociorum_g3752.t1	G_langdonii_g5180.t1	G_obscura_g197.t1
S	Saccharomyces cerevisiae YDL133W	OG0005046			G_abietis_nom.prov._g6135.t1	G_xerotolerans_g7064.t1	G_magnispora_g2526.t1	G_pinophila_nom.prov._g2503.t1	G_cnesini_g3337.t1	G_cedri_nom.prov._g5264.t1	G_microcothyli_g2465.t1	G_eupagioceri_g3318.t1	G_multisociorum_g3753.t1	G_langdonii_g5181.t1	G_obscura_g198.t1
O	Belongs to the cullin family	OG0005047	PHI-unique		G_abietis_nom.prov._g6136.t1	G_xerotolerans_g7063.t1	G_magnispora_g2527.t1	G_pinophila_nom.prov._g2502.t1	G_cnesini_g3338.t1	G_cedri_nom.prov._g5265.t1	G_microcothyli_g2466.t1	G_eupagioceri_g3317.t1	G_multisociorum_g3754.t1	G_langdonii_g5182.t1	G_obscura_g199.t1
S	Transport protein Avl9	OG0005048		Selection-absreG_G_langdonii_O	G_abietis_nom.prov._g6137.t1	G_xerotolerans_g7062.t1	G_magnispora_g2528.t1	G_pinophila_nom.prov._g2501.t1	G_cnesini_g3339.t1	G_cedri_nom.prov._g5266.t1	G_microcothyli_g2467.t1	G_eupagioceri_g3316.t1	G_multisociorum_g3755.t1	G_langdonii_g5183.t1	G_obscura_g200.t1
DT	guanine nucleotide-binding protein	OG0005049	PHI-conflict		G_abietis_nom.prov._g6138.t1	G_xerotolerans_g7061.t1	G_magnispora_g2529.t1	G_pinophila_nom.prov._g2500.t1	G_cnesini_g3340.t1	G_cedri_nom.prov._g5267.t1	G_microcothyli_g2468.t1	G_eupagioceri_g3315.t1	G_multisociorum_g3756.t1	G_langdonii_g5184.t1	G_obscura_g201.t1
G	Phosphorylase is an important allosteric enzyme in carbohydrate metabolism. Enzymes from different sources differ in their regulatory mechanisms and in their natural substrates. However, all known phosphorylases share catalytic and structural properties	OG0005050	CAZymes; PHI-unique		G_abietis_nom.prov._g6139.t1	G_xerotolerans_g7060.t1	G_magnispora_g2530.t1	G_pinophila_nom.prov._g2499.t1	G_cnesini_g3341.t1	G_cedri_nom.prov._g5268.t1	G_microcothyli_g2469.t1	G_eupagioceri_g3314.t1	G_multisociorum_g3757.t1	G_langdonii_g5185.t1	G_obscura_g202.t1
H	CMGC MAPK P38 protein kinase	OG0005051	PHI-conflict		G_abietis_nom.prov._g6140.t1	G_xerotolerans_g7059.t1	G_magnispora_g2531.t1	G_pinophila_nom.prov._g2498.t1	G_cnesini_g3342.t1	G_cedri_nom.prov._g5269.t1	G_microcothyli_g2470.t1	G_eupagioceri_g3313.t1	G_multisociorum_g3758.t1	G_langdonii_g5186.t1	G_obscura_g203.t1
S	Fungal protein of unknown function (DUF1774)	OG0005052			G_abietis_nom.prov._g6143.t1	G_xerotolerans_g7056.t1	G_magnispora_g2533.t1	G_pinophila_nom.prov._g2495.t1	G_cnesini_g3345.t1	G_cedri_nom.prov._g5272.t1	G_microcothyli_g2473.t1	G_eupagioceri_g3310.t1	G_multisociorum_g3761.t1	G_langdonii_g5189.t1	G_obscura_g205.t1
P	Belongs to the major facilitator superfamily. Sugar transporter (TC 2.A.1.1) family	OG0005053	PHI-conflict		G_abietis_nom.prov._g6144.t1	G_xerotolerans_g7053.t1	G_magnispora_g2534.t1	G_pinophila_nom.prov._g2494.t1	G_cnesini_g3347.t1	G_cedri_nom.prov._g5275.t1	G_microcothyli_g2475.t1	G_eupagioceri_g3308.t1	G_multisociorum_g3763.t1	G_langdonii_g5192.t1	G_obscura_g208.t1
O	Belongs to the peptidase S10 family	OG0005054	SignalP_non-effector; PHI-unique		G_abietis_nom.prov._g6149.t1	G_xerotolerans_g7050.t1	G_magnispora_g2541.t1	G_pinophila_nom.prov._g2492.t1	G_cnesini_g3349.t1	G_cedri_nom.prov._g1228.t1	G_microcothyli_g5034.t1	G_eupagioceri_g3307.t1	G_multisociorum_g1540.t1	G_langdonii_g5194.t1	G_obscura_g213.t1
U	Rab subfamily of small GTPases	OG0005055	PHI-conflict		G_abietis_nom.prov._g6150.t1	G_xerotolerans_g7049.t1	G_magnispora_g2540.t1	G_pinophila_nom.prov._g2491.t1	G_cnesini_g3350.t1	G_cedri_nom.prov._g1227.t1	G_microcothyli_g5035.t1	G_eupagioceri_g3306.t1	G_multisociorum_g1541.t1	G_langdonii_g5196.t1	G_obscura_g214.t1
S	gpi anchored	OG0005056	SignalP_non-effector		G_abietis_nom.prov._g6153.t1	G_xerotolerans_g7046.t1	G_magnispora_g2538.t1	G_pinophila_nom.prov._g2487.t1	G_cnesini_g3353.t1	G_cedri_nom.prov._g1224.t1	G_microcothyli_g5038.t1	G_eupagioceri_g3304.t1	G_multisociorum_g1544.t1	G_langdonii_g5199.t1	G_obscura_g217.t1
-	-	OG0005057	SignalP_non-effector		G_abietis_nom.prov._g6154.t1	G_xerotolerans_g7045.t1	G_magnispora_g2537.t1	G_pinophila_nom.prov._g2486.t1	G_cnesini_g3354.t1	G_cedri_nom.prov._g1223.t1	G_microcothyli_g5039.t1	G_eupagioceri_g3303.t1	G_multisociorum_g1545.t1	G_langdonii_g5200.t1	G_obscura_g218.t1
G	Glycosyl hydrolase family 76	OG0005058	CAZymes; SignalP_non-effector		G_abietis_nom.prov._g6155.t1	G_xerotolerans_g7044.t1	G_magnispora_g2536.t1	G_pinophila_nom.prov._g2485.t1	G_cnesini_g3355.t1	G_cedri_nom.prov._g1222.t1	G_microcothyli_g5040.t1	G_eupagioceri_g3302.t1	G_multisociorum_g1546.t1	G_langdonii_g5201.t1	G_obscura_g219.t1
E	Histidinol-phosphate aminotransferase	OG0005059	PHI-unique		G_abietis_nom.prov._g6156.t1	G_xerotolerans_g7043.t1	G_magnispora_g2535.t1	G_pinophila_nom.prov._g2484.t1	G_cnesini_g3356.t1	G_cedri_nom.prov._g1221.t1	G_microcothyli_g5041.t1	G_eupagioceri_g3301.t1	G_multisociorum_g1547.t1	G_langdonii_g5202.t1	G_obscura_g220.t1
-	-	OG0005060			G_abietis_nom.prov._g6160.t1	G_xerotolerans_g7039.t1	G_magnispora_g2542.t1	G_pinophila_nom.prov._g2480.t1	G_cnesini_g3358.t1	G_cedri_nom.prov._g5061.t1	G_microcothyli_g2265.t1	G_eupagioceri_g3297.t1	G_multisociorum_g3556.t1	G_langdonii_g5205.t1	G_obscura_g227.t1
F	Carbamoyl-phosphate synthase small chain, CPSase domain	OG0005061	PHI-conflict		G_abietis_nom.prov._g6161.t1	G_xerotolerans_g7038.t1	G_magnispora_g2543.t1	G_pinophila_nom.prov._g2479.t1	G_cnesini_g3359.t1	G_cedri_nom.prov._g5060.t1	G_microcothyli_g2264.t1	G_eupagioceri_g3296.t1	G_multisociorum_g3555.t1	G_langdonii_g5206.t1	G_obscura_g228.t1
H	Pyridoxamine 5'-phosphate oxidase	OG0005062	PHI-unique		G_abietis_nom.prov._g6162.t1	G_xerotolerans_g7037.t1	G_magnispora_g2544.t1	G_pinophila_nom.prov._g2478.t1	G_cnesini_g3360.t1	G_cedri_nom.prov._g5059.t1	G_microcothyli_g2263.t1	G_eupagioceri_g3295.t1	G_multisociorum_g3554.t1	G_langdonii_g5207.t1	G_obscura_g229.t1
-	-	OG0005063			G_abietis_nom.prov._g6163.t1	G_xerotolerans_g7036.t1	G_magnispora_g2545.t1	G_pinophila_nom.prov._g2477.t1	G_cnesini_g3361.t1	G_cedri_nom.prov._g5058.t1	G_microcothyli_g2262.t1	G_eupagioceri_g3294.t1	G_multisociorum_g3553.t1	G_langdonii_g5208.t1	G_obscura_g230.t1
-	-	OG0005064	Effector; SignalP_non-effector		G_abietis_nom.prov._g6164.t1	G_xerotolerans_g7035.t1	G_magnispora_g2546.t1	G_pinophila_nom.prov._g2476.t1	G_cnesini_g3362.t1	G_cedri_nom.prov._g5057.t1	G_microcothyli_g2261.t1	G_eupagioceri_g3293.t1	G_multisociorum_g3552.t1	G_langdonii_g5209.t1	G_obscura_g231.t1
GT	Serine threonine-protein phosphatase	OG0005065	PHI-conflict		G_abietis_nom.prov._g6165.t1	G_xerotolerans_g7034.t1	G_magnispora_g2547.t1	G_pinophila_nom.prov._g2475.t1	G_cnesini_g3363.t1	G_cedri_nom.prov._g5056.t1	G_microcothyli_g2260.t1	G_eupagioceri_g3292.t1	G_multisociorum_g3551.t1	G_langdonii_g5210.t1	G_obscura_g232.t1
S	AFG1-like ATPase	OG0005066	SignalP_non-effector; PHI-unique		G_abietis_nom.prov._g6168.t1	G_xerotolerans_g7029.t1	G_magnispora_g2551.t1	G_pinophila_nom.prov._g2472.t1	G_cnesini_g3367.t1	G_cedri_nom.prov._g5052.t1	G_microcothyli_g2256.t1	G_eupagioceri_g3290.t1	G_multisociorum_g3547.t1	G_langdonii_g5214.t1	G_obscura_g236.t1
O	galactose oxidase	OG0005067	CAZymes; SignalP_non-effector; PHI-conflict		G_abietis_nom.prov._g6169.t1	G_xerotolerans_g7028.t1	G_magnispora_g2552.t1	G_pinophila_nom.prov._g2471.t1	G_cnesini_g3368.t1	G_cedri_nom.prov._g5051.t1	G_microcothyli_g2255.t1	G_eupagioceri_g3289.t1	G_multisociorum_g3546.t1	G_langdonii_g5215.t1	G_obscura_g237.t1
U	Src homology 3 domains	OG0005068			G_abietis_nom.prov._g6170.t1	G_xerotolerans_g7027.t1	G_magnispora_g2553.t1	G_pinophila_nom.prov._g2470.t1	G_cnesini_g3369.t1	G_cedri_nom.prov._g5050.t1	G_microcothyli_g2254.t1	G_eupagioceri_g3288.t1	G_multisociorum_g3545.t1	G_langdonii_g5216.t1	G_obscura_g238.t1
S	Transcription factor IIIC subunit delta N-term	OG0005069			G_abietis_nom.prov._g6171.t1	G_xerotolerans_g7025.t1	G_magnispora_g2555.t1	G_pinophila_nom.prov._g2468.t1	G_cnesini_g3371.t1	G_cedri_nom.prov._g5048.t1	G_microcothyli_g2252.t1	G_eupagioceri_g3286.t1	G_multisociorum_g3543.t1	G_langdonii_g5218.t1	G_obscura_g240.t1
O	GPI-anchor transamidase	OG0005070	SignalP_non-effector; PHI-unique		G_abietis_nom.prov._g6172.t1	G_xerotolerans_g7024.t1	G_magnispora_g2556.t1	G_pinophila_nom.prov._g2467.t1	G_cnesini_g3372.t1	G_cedri_nom.prov._g5047.t1	G_microcothyli_g2251.t1	G_eupagioceri_g3285.t1	G_multisociorum_g3542.t1	G_langdonii_g5219.t1	G_obscura_g241.t1
G	Phosphoglycerate mutase family	OG0005071			G_abietis_nom.prov._g6173.t1	G_xerotolerans_g7023.t1	G_magnispora_g2557.t1	G_pinophila_nom.prov._g2466.t1	G_cnesini_g3373.t1	G_cedri_nom.prov._g5046.t1	G_microcothyli_g2250.t1	G_eupagioceri_g3284.t1	G_multisociorum_g3541.t1	G_langdonii_g5220.t1	G_obscura_g242.t1
C	Belongs to the mitochondrial carrier (TC 2.A.29) family	OG0005072	PHI-conflict		G_abietis_nom.prov._g6174.t1	G_xerotolerans_g7022.t1	G_magnispora_g2558.t1	G_pinophila_nom.prov._g2465.t1	G_cnesini_g3374.t1	G_cedri_nom.prov._g5045.t1	G_microcothyli_g2249.t1	G_eupagioceri_g3283.t1	G_multisociorum_g3540.t1	G_langdonii_g5221.t1	G_obscura_g243.t1
P	Cation efflux family	OG0005073	PHI-conflict		G_abietis_nom.prov._g6175.t1	G_xerotolerans_g7021.t1	G_magnispora_g2559.t1	G_pinophila_nom.prov._g2464.t1	G_cnesini_g3375.t1	G_cedri_nom.prov._g5044.t1	G_microcothyli_g2248.t1	G_eupagioceri_g3282.t1	G_multisociorum_g3539.t1	G_langdonii_g5222.t1	G_obscura_g244.t1
O	Glycosyl transferases group 1	OG0005074	CAZymes		G_abietis_nom.prov._g6176.t1	G_xerotolerans_g7020.t1	G_magnispora_g2560.t1	G_pinophila_nom.prov._g2463.t1	G_cnesini_g3376.t1	G_cedri_nom.prov._g5043.t1	G_microcothyli_g2247.t1	G_eupagioceri_g3281.t1	G_multisociorum_g3538.t1	G_langdonii_g5223.t1	G_obscura_g245.t1
O	Belongs to the ubiquitin-conjugating enzyme family	OG0005075	PHI-unique		G_abietis_nom.prov._g6177.t1	G_xerotolerans_g7019.t1	G_magnispora_g2561.t1	G_pinophila_nom.prov._g2462.t1	G_cnesini_g3377.t1	G_cedri_nom.prov._g5042.t1	G_microcothyli_g2246.t1	G_eupagioceri_g3280.t1	G_multisociorum_g3537.t1	G_langdonii_g5224.t1	G_obscura_g246.t1
A	Zinc-finger double-stranded RNA-binding	OG0005076	PHI-unique		G_abietis_nom.prov._g6178.t1	G_xerotolerans_g7018.t1	G_magnispora_g2562.t1	G_pinophila_nom.prov._g2461.t1	G_cnesini_g3378.t1	G_cedri_nom.prov._g5041.t1	G_microcothyli_g2245.t1	G_eupagioceri_g3279.t1	G_multisociorum_g3536.t1	G_langdonii_g5225.t1	G_obscura_g247.t1
J	Tetrapyrrole (Corrin/Porphyrin) Methylases	OG0005077			G_abietis_nom.prov._g6179.t1	G_xerotolerans_g7017.t1	G_magnispora_g2563.t1	G_pinophila_nom.prov._g2460.t1	G_cnesini_g3379.t1	G_cedri_nom.prov._g5040.t1	G_microcothyli_g2244.t1	G_eupagioceri_g3278.t1	G_multisociorum_g3535.t1	G_langdonii_g5226.t1	G_obscura_g249.t1
-	-	OG0005078			G_abietis_nom.prov._g6180.t1	G_xerotolerans_g7016.t1	G_magnispora_g2564.t1	G_pinophila_nom.prov._g2459.t1	G_cnesini_g3380.t1	G_cedri_nom.prov._g5039.t1	G_microcothyli_g2243.t1	G_eupagioceri_g3277.t1	G_multisociorum_g3534.t1	G_langdonii_g5227.t1	G_obscura_g250.t1
S	Extracellular mutant protein 11	OG0005079			G_abietis_nom.prov._g6181.t1	G_xerotolerans_g7015.t1	G_magnispora_g2565.t1	G_pinophila_nom.prov._g2458.t1	G_cnesini_g3381.t1	G_cedri_nom.prov._g5038.t1	G_microcothyli_g2242.t1	G_eupagioceri_g3276.t1	G_multisociorum_g3533.t1	G_langdonii_g5228.t1	G_obscura_g251.t1
S	KAP family P-loop domain	OG0005080	PHI-unique		G_abietis_nom.prov._g6182.t1	G_xerotolerans_g7014.t1	G_magnispora_g2566.t1	G_pinophila_nom.prov._g2457.t1	G_cnesini_g3382.t1	G_cedri_nom.prov._g5037.t1	G_microcothyli_g2241.t1	G_eupagioceri_g3275.t1	G_multisociorum_g3532.t1	G_langdonii_g5229.t1	G_obscura_g252.t1
Q	MaoC like domain	OG0005081	PHI-conflict		G_abietis_nom.prov._g6183.t1	G_xerotolerans_g7013.t1	G_magnispora_g2567.t1	G_pinophila_nom.prov._g2456.t1	G_cnesini_g3383.t1	G_cedri_nom.prov._g5036.t1	G_microcothyli_g2240.t1	G_eupagioceri_g3274.t1	G_multisociorum_g3531.t1	G_langdonii_g5230.t1	G_obscura_g253.t1
U	finger protein ZIN	OG0005082			G_abietis_nom.prov._g6184.t1	G_xerotolerans_g7012.t1	G_magnispora_g2568.t1	G_pinophila_nom.prov._g2455.t1	G_cnesini_g3384.t1	G_cedri_nom.prov._g5035.t1	G_microcothyli_g2239.t1	G_eupagioceri_g3273.t1	G_multisociorum_g3530.t1	G_langdonii_g5231.t1	G_obscura_g254.t1
A	Sec63 Brl domain	OG0005083	PHI-unique		G_abietis_nom.prov._g6185.t1	G_xerotolerans_g7011.t1	G_magnispora_g2569.t1	G_pinophila_nom.prov._g2451.t1	G_cnesini_g3385.t1	G_cedri_nom.prov._g5034.t1	G_microcothyli_g2238.t1	G_eupagioceri_g3272.t1	G_multisociorum_g3529.t1	G_langdonii_g5232.t1	G_obscura_g255.t1
U	Belongs to the synaptobrevin family	OG0005084	PHI-unique		G_abietis_nom.prov._g6186.t1	G_xerotolerans_g7010.t1	G_magnispora_g2570.t1	G_pinophila_nom.prov._g2450.t1	G_cnesini_g3386.t1	G_cedri_nom.prov._g5033.t1	G_microcothyli_g2237.t1	G_eupagioceri_g3271.t1	G_multisociorum_g3528.t1	G_langdonii_g5233.t1	G_obscura_g256.t1
-	-	OG0005085			G_abietis_nom.prov._g6187.t1	G_xerotolerans_g7009.t1	G_magnispora_g2571.t1	G_pinophila_nom.prov._g2449.t1	G_cnesini_g3387.t1	G_cedri_nom.prov._g5032.t1	G_microcothyli_g2236.t1	G_eupagioceri_g3270.t1	G_multisociorum_g3527.t1	G_langdonii_g5234.t1	G_obscura_g257.t1
Z	Binds to actin and affects the structure of the cytoskeleton. At high concentrations, profilin prevents the polymerization of actin, whereas it enhances it at low concentrations	OG0005086	PHI-unique		G_abietis_nom.prov._g6188.t1	G_xerotolerans_g7008.t1	G_magnispora_g2573.t1	G_pinophila_nom.prov._g2448.t1	G_cnesini_g3388.t1	G_cedri_nom.prov._g5031.t1	G_microcothyli_g2235.t1	G_eupagioceri_g3269.t1	G_multisociorum_g3526.t1	G_langdonii_g5235.t1	G_obscura_g258.t1
P	Got1/Sft2-like family	OG0005087			G_abietis_nom.prov._g6189.t1	G_xerotolerans_g7007.t1	G_magnispora_g2574.t1	G_pinophila_nom.prov._g2447.t1	G_cnesini_g3389.t1	G_cedri_nom.prov._g5030.t1	G_microcothyli_g2234.t1	G_eupagioceri_g3268.t1	G_multisociorum_g3525.t1	G_langdonii_g5236.t1	G_obscura_g259.t1
S	YL1 nuclear protein C-terminal domain	OG0005088			G_abietis_nom.prov._g6190.t1	G_xerotolerans_g7006.t1	G_magnispora_g2575.t1	G_pinophila_nom.prov._g2446.t1	G_cnesini_g3390.t1	G_cedri_nom.prov._g5029.t1	G_microcothyli_g2233.t1	G_eupagioceri_g3267.t1	G_multisociorum_g3524.t1	G_langdonii_g5237.t1	G_obscura_g260.t1
S	DASH complex subunit Dad4	OG0005089			G_abietis_nom.prov._g6191.t1	G_xerotolerans_g7005.t1	G_magnispora_g2576.t1	G_pinophila_nom.prov._g2445.t1	G_cnesini_g3391.t1	G_cedri_nom.prov._g5028.t1	G_microcothyli_g2232.t1	G_eupagioceri_g3266.t1	G_multisociorum_g3523.t1	G_langdonii_g5238.t1	G_obscura_g261.t1
Z	Belongs to the actin family	OG0005090	PHI-unique		G_abietis_nom.prov._g6192.t1	G_xerotolerans_g7004.t1	G_magnispora_g2577.t1	G_pinophila_nom.prov._g2444.t1	G_cnesini_g3392.t1	G_cedri_nom.prov._g5027.t1	G_microcothyli_g2231.t1	G_eupagioceri_g3265.t1	G_multisociorum_g3522.t1	G_langdonii_g5239.t1	G_obscura_g262.t1
K	bZIP transcription factor	OG0005091	PHI-conflict		G_abietis_nom.prov._g6193.t1	G_xerotolerans_g7003.t1	G_magnispora_g2578.t1	G_pinophila_nom.prov._g2443.t1	G_cnesini_g3393.t1	G_cedri_nom.prov._g5026.t1	G_microcothyli_g2230.t1	G_eupagioceri_g3264.t1	G_multisociorum_g3521.t1	G_langdonii_g5240.t1	G_obscura_g263.t1
K	Pterin 4 alpha carbinolamine dehydratase	OG0005092			G_abietis_nom.prov._g6194.t1	G_xerotolerans_g7000.t1	G_magnispora_g2579.t1	G_pinophila_nom.prov._g2442.t1	G_cnesini_g3394.t1	G_cedri_nom.prov._g5025.t1	G_microcothyli_g2229.t1	G_eupagioceri_g3263.t1	G_multisociorum_g3520.t1	G_langdonii_g5242.t1	G_obscura_g264.t1
I	Belongs to the sterol desaturase family	OG0005093	PHI-unique; PHI-conflict		G_abietis_nom.prov._g6195.t1	G_xerotolerans_g6999.t1	G_magnispora_g2580.t1	G_pinophila_nom.prov._g2441.t1	G_cnesini_g3395.t1	G_cedri_nom.prov._g5024.t1	G_microcothyli_g2228.t1	G_eupagioceri_g3262.t1	G_multisociorum_g3519.t1	G_langdonii_g5243.t1	G_obscura_g265.t1
S	ATP synthase regulation protein NCA2	OG0005094			G_abietis_nom.prov._g6197.t1	G_xerotolerans_g6998.t1	G_magnispora_g2581.t1	G_pinophila_nom.prov._g2440.t1	G_cnesini_g3396.t1	G_cedri_nom.prov._g5023.t1	G_microcothyli_g2227.t1	G_eupagioceri_g3261.t1	G_multisociorum_g3518.t1	G_langdonii_g5244.t1	G_obscura_g266.t1
E	Cysteine dioxygenase type I	OG0005095			G_abietis_nom.prov._g6199.t1	G_xerotolerans_g6996.t1	G_magnispora_g2582.t1	G_pinophila_nom.prov._g2435.t1	G_cnesini_g3397.t1	G_cedri_nom.prov._g5021.t1	G_microcothyli_g2225.t1	G_eupagioceri_g3259.t1	G_multisociorum_g3516.t1	G_langdonii_g5246.t1	G_obscura_g268.t1
C	Flavodoxin and radical SAM domain protein	OG0005096			G_abietis_nom.prov._g6200.t1	G_xerotolerans_g6993.t1	G_magnispora_g2584.t1	G_pinophila_nom.prov._g2434.t1	G_cnesini_g3398.t1	G_cedri_nom.prov._g5019.t1	G_microcothyli_g2223.t1	G_eupagioceri_g3258.t1	G_multisociorum_g3514.t1	G_langdonii_g5249.t1	G_obscura_g271.t1
U	MAS20 protein import receptor	OG0005097	PHI-unique		G_abietis_nom.prov._g6201.t1	G_xerotolerans_g6992.t1	G_magnispora_g2585.t1	G_pinophila_nom.prov._g2433.t1	G_cnesini_g3399.t1	G_cedri_nom.prov._g5018.t1	G_microcothyli_g2222.t1	G_eupagioceri_g3257.t1	G_multisociorum_g3513.t1	G_langdonii_g5250.t1	G_obscura_g272.t1
U	Exocyst component 84 C-terminal	OG0005098			G_abietis_nom.prov._g6202.t1	G_xerotolerans_g6991.t1	G_magnispora_g2586.t1	G_pinophila_nom.prov._g2432.t1	G_cnesini_g3400.t1	G_cedri_nom.prov._g5017.t1	G_microcothyli_g2221.t1	G_eupagioceri_g3256.t1	G_multisociorum_g3512.t1	G_langdonii_g5251.t1	G_obscura_g273.t1
T	Serine threonine-protein phosphatase	OG0005099	PHI-conflict		G_abietis_nom.prov._g6203.t1	G_xerotolerans_g6990.t1	G_magnispora_g2587.t1	G_pinophila_nom.prov._g2431.t1	G_cnesini_g3401.t1	G_cedri_nom.prov._g5016.t1	G_microcothyli_g2220.t1	G_eupagioceri_g3255.t1	G_multisociorum_g3511.t1	G_langdonii_g5252.t1	G_obscura_g274.t1
S	Src homology 3 domains	OG0005100	SignalP_non-effector	Selection-absreG_G_langdonii_39	G_abietis_nom.prov._g6205.t1	G_xerotolerans_g6988.t1	G_magnispora_g2588.t1	G_pinophila_nom.prov._g2429.t1	G_cnesini_g3404.t1	G_cedri_nom.prov._g5014.t1	G_microcothyli_g2218.t1	G_eupagioceri_g3253.t1	G_multisociorum_g3509.t1	G_langdonii_g5254.t1	G_obscura_g276.t1
S	to mRNA decapping hydrolase	OG0005101			G_abietis_nom.prov._g6206.t1	G_xerotolerans_g6987.t1	G_magnispora_g2589.t1	G_pinophila_nom.prov._g2428.t1	G_cnesini_g3405.t1	G_cedri_nom.prov._g5013.t1	G_microcothyli_g2217.t1	G_eupagioceri_g3252.t1	G_multisociorum_g3508.t1	G_langdonii_g5257.t1	G_obscura_g277.t1
S	Gamma interferon inducible lysosomal thiol reductase (GILT)	OG0005102	SignalP_non-effector		G_abietis_nom.prov._g6207.t1	G_xerotolerans_g6986.t1	G_magnispora_g2590.t1	G_pinophila_nom.prov._g2427.t1	G_cnesini_g3406.t1	G_cedri_nom.prov._g5012.t1	G_microcothyli_g2216.t1	G_eupagioceri_g3251.t1	G_multisociorum_g3507.t1	G_langdonii_g5258.t1	G_obscura_g278.t1
G	Hexokinase	OG0005103	PHI-conflict	Selection-absreG_G_langdonii_39,21,24,O,26	G_abietis_nom.prov._g6208.t1	G_xerotolerans_g6985.t1	G_magnispora_g2591.t1	G_pinophila_nom.prov._g2426.t1	G_cnesini_g3407.t1	G_cedri_nom.prov._g5011.t1	G_microcothyli_g2215.t1	G_eupagioceri_g3250.t1	G_multisociorum_g3506.t1	G_langdonii_g5259.t1	G_obscura_g280.t1
AD	pre-mRNA-splicing factor cef-1	OG0005104	PHI-conflict		G_abietis_nom.prov._g6209.t1	G_xerotolerans_g6984.t1	G_magnispora_g2592.t1	G_pinophila_nom.prov._g2425.t1	G_cnesini_g3408.t1	G_cedri_nom.prov._g5010.t1	G_microcothyli_g2214.t1	G_eupagioceri_g3249.t1	G_multisociorum_g3505.t1	G_langdonii_g5260.t1	G_obscura_g281.t1
S	Conserved hypothetical protein	OG0005105	PHI-unique		G_abietis_nom.prov._g6210.t1	G_xerotolerans_g6983.t1	G_magnispora_g2593.t1	G_pinophila_nom.prov._g2424.t1	G_cnesini_g3409.t1	G_cedri_nom.prov._g5009.t1	G_microcothyli_g2213.t1	G_eupagioceri_g3248.t1	G_multisociorum_g3504.t1	G_langdonii_g5261.t1	G_obscura_g282.t1
F	HIT domain	OG0005106			G_abietis_nom.prov._g6213.t1	G_xerotolerans_g6982.t1	G_magnispora_g2594.t1	G_pinophila_nom.prov._g2423.t1	G_cnesini_g3410.t1	G_cedri_nom.prov._g5006.t1	G_microcothyli_g2211.t1	G_eupagioceri_g3247.t1	G_multisociorum_g3501.t1	G_langdonii_g5262.t1	G_obscura_g286.t1
S	Sugar (and other) transporter	OG0005107	PHI-unique		G_abietis_nom.prov._g6214.t1	G_xerotolerans_g6981.t1	G_magnispora_g2595.t1	G_pinophila_nom.prov._g2422.t1	G_cnesini_g3411.t1	G_cedri_nom.prov._g5005.t1	G_microcothyli_g2210.t1	G_eupagioceri_g3246.t1	G_multisociorum_g3500.t1	G_langdonii_g5263.t1	G_obscura_g287.t1
O	tpr repeat protein	OG0005108	PHI-conflict		G_abietis_nom.prov._g6215.t1	G_xerotolerans_g6980.t1	G_magnispora_g2596.t1	G_pinophila_nom.prov._g2421.t1	G_cnesini_g3412.t1	G_cedri_nom.prov._g5004.t1	G_microcothyli_g2209.t1	G_eupagioceri_g3245.t1	G_multisociorum_g3499.t1	G_langdonii_g5264.t1	G_obscura_g288.t1
B	Control of topological states of DNA by transient breakage and subsequent rejoining of DNA strands. Topoisomerase II makes double-strand breaks	OG0005109	PHI-unique		G_abietis_nom.prov._g6217.t1	G_xerotolerans_g6978.t1	G_magnispora_g2598.t1	G_pinophila_nom.prov._g2419.t1	G_cnesini_g3414.t1	G_cedri_nom.prov._g5003.t1	G_microcothyli_g2207.t1	G_eupagioceri_g3243.t1	G_multisociorum_g3498.t1	G_langdonii_g5266.t1	G_obscura_g289.t1
T	TAP42-like family	OG0005110			G_abietis_nom.prov._g6218.t1	G_xerotolerans_g6977.t1	G_magnispora_g2599.t1	G_pinophila_nom.prov._g2418.t1	G_cnesini_g3415.t1	G_cedri_nom.prov._g5002.t1	G_microcothyli_g2206.t1	G_eupagioceri_g3242.t1	G_multisociorum_g3497.t1	G_langdonii_g5267.t1	G_obscura_g290.t1
S	Integral membrane channel protein	OG0005111	PHI-conflict		G_abietis_nom.prov._g6219.t1	G_xerotolerans_g6976.t1	G_magnispora_g2600.t1	G_pinophila_nom.prov._g2417.t1	G_cnesini_g3416.t1	G_cedri_nom.prov._g5001.t1	G_microcothyli_g2205.t1	G_eupagioceri_g3241.t1	G_multisociorum_g3496.t1	G_langdonii_g5268.t1	G_obscura_g291.t1
S	TBC domain-containing protein	OG0005112	PHI-unique		G_abietis_nom.prov._g6220.t1	G_xerotolerans_g6975.t1	G_magnispora_g2601.t1	G_pinophila_nom.prov._g2416.t1	G_cnesini_g3417.t1	G_cedri_nom.prov._g5000.t1	G_microcothyli_g2204.t1	G_eupagioceri_g3240.t1	G_multisociorum_g3495.t1	G_langdonii_g5269.t1	G_obscura_g292.t1
U	Reticulon	OG0005113			G_abietis_nom.prov._g6221.t1	G_xerotolerans_g6974.t1	G_magnispora_g2603.t1	G_pinophila_nom.prov._g2415.t1	G_cnesini_g3418.t1	G_cedri_nom.prov._g4999.t1	G_microcothyli_g2203.t1	G_eupagioceri_g3239.t1	G_multisociorum_g3494.t1	G_langdonii_g5270.t1	G_obscura_g293.t1
J	Ribosome biogenesis protein BMS1	OG0005114			G_abietis_nom.prov._g6222.t1	G_xerotolerans_g6973.t1	G_magnispora_g2604.t1	G_pinophila_nom.prov._g2414.t1	G_cnesini_g3419.t1	G_cedri_nom.prov._g4998.t1	G_microcothyli_g2202.t1	G_eupagioceri_g3238.t1	G_multisociorum_g3493.t1	G_langdonii_g5272.t1	G_obscura_g294.t1
S	DASH complex subunit Ask1	OG0005115			G_abietis_nom.prov._g6223.t1	G_xerotolerans_g6971.t1	G_magnispora_g2606.t1	G_pinophila_nom.prov._g2412.t1	G_cnesini_g3421.t1	G_cedri_nom.prov._g4996.t1	G_microcothyli_g2200.t1	G_eupagioceri_g3236.t1	G_multisociorum_g3491.t1	G_langdonii_g5274.t1	G_obscura_g296.t1
S	Chromatin modification-related protein EAF7	OG0005116			G_abietis_nom.prov._g6225.t1	G_xerotolerans_g6969.t1	G_magnispora_g2608.t1	G_pinophila_nom.prov._g2410.t1	G_cnesini_g3423.t1	G_cedri_nom.prov._g4994.t1	G_microcothyli_g2198.t1	G_eupagioceri_g3233.t1	G_multisociorum_g3489.t1	G_langdonii_g5276.t1	G_obscura_g298.t1
-	-	OG0005117	PHI-unique		G_abietis_nom.prov._g6226.t1	G_xerotolerans_g6968.t1	G_magnispora_g2609.t1	G_pinophila_nom.prov._g2409.t1	G_cnesini_g3424.t1	G_cedri_nom.prov._g4993.t1	G_microcothyli_g2197.t1	G_eupagioceri_g3232.t1	G_multisociorum_g3488.t1	G_langdonii_g5277.t1	G_obscura_g299.t1
I	to KH domain protein	OG0005118			G_abietis_nom.prov._g6229.t1	G_xerotolerans_g6964.t1	G_magnispora_g2612.t1	G_pinophila_nom.prov._g2406.t1	G_cnesini_g3427.t1	G_cedri_nom.prov._g4989.t1	G_microcothyli_g2194.t1	G_eupagioceri_g3228.t1	G_multisociorum_g3485.t1	G_langdonii_g5281.t1	G_obscura_g305.t1
S	Haloacid dehalogenase-like hydrolase	OG0005119			G_abietis_nom.prov._g6232.t1	G_xerotolerans_g6962.t1	G_magnispora_g2614.t1	G_pinophila_nom.prov._g2404.t1	G_cnesini_g3429.t1	G_cedri_nom.prov._g4987.t1	G_microcothyli_g2192.t1	G_eupagioceri_g3226.t1	G_multisociorum_g3483.t1	G_langdonii_g5283.t1	G_obscura_g307.t1
K	Subunit 21 of Mediator complex	OG0005120			G_abietis_nom.prov._g6233.t1	G_xerotolerans_g6961.t1	G_magnispora_g2615.t1	G_pinophila_nom.prov._g2403.t1	G_cnesini_g3430.t1	G_cedri_nom.prov._g4986.t1	G_microcothyli_g2191.t1	G_eupagioceri_g3225.t1	G_multisociorum_g3482.t1	G_langdonii_g5284.t1	G_obscura_g308.t1
U	Translocation protein Sec62	OG0005121	PHI-unique	Selection-absreG_G_langdonii_O,21,39	G_abietis_nom.prov._g6234.t1	G_xerotolerans_g6960.t1	G_magnispora_g2616.t1	G_pinophila_nom.prov._g2402.t1	G_cnesini_g3431.t1	G_cedri_nom.prov._g4985.t1	G_microcothyli_g2190.t1	G_eupagioceri_g3224.t1	G_multisociorum_g3481.t1	G_langdonii_g5285.t1	G_obscura_g309.t1
A	Belongs to the RNase T2 family	OG0005122	SignalP_non-effector; PHI-conflict		G_abietis_nom.prov._g6235.t1	G_xerotolerans_g6959.t1	G_magnispora_g2617.t1	G_pinophila_nom.prov._g2401.t1	G_cnesini_g3432.t1	G_cedri_nom.prov._g4984.t1	G_microcothyli_g2189.t1	G_eupagioceri_g3223.t1	G_multisociorum_g3480.t1	G_langdonii_g5286.t1	G_obscura_g310.t1
G	Major Facilitator Superfamily	OG0005123	PHI-conflict		G_abietis_nom.prov._g6236.t1	G_xerotolerans_g6957.t1	G_magnispora_g2619.t1	G_pinophila_nom.prov._g2400.t1	G_cnesini_g3433.t1	G_cedri_nom.prov._g4982.t1	G_microcothyli_g2187.t1	G_eupagioceri_g3221.t1	G_multisociorum_g3478.t1	G_langdonii_g5288.t1	G_obscura_g312.t1
O	Disulfide isomerase	OG0005124	SignalP_non-effector; PHI-unique		G_abietis_nom.prov._g6238.t1	G_xerotolerans_g6955.t1	G_magnispora_g2621.t1	G_pinophila_nom.prov._g2398.t1	G_cnesini_g3435.t1	G_cedri_nom.prov._g4969.t1	G_microcothyli_g2174.t1	G_eupagioceri_g3219.t1	G_multisociorum_g3465.t1	G_langdonii_g5290.t1	G_obscura_g314.t1
L	Tyrosyl-DNA phosphodiesterase	OG0005125			G_abietis_nom.prov._g6239.t1	G_xerotolerans_g6954.t1	G_magnispora_g2622.t1	G_pinophila_nom.prov._g2397.t1	G_cnesini_g3436.t1	G_cedri_nom.prov._g4970.t1	G_microcothyli_g2175.t1	G_eupagioceri_g3218.t1	G_multisociorum_g3466.t1	G_langdonii_g5291.t1	G_obscura_g315.t1
V	MatE	OG0005126			G_abietis_nom.prov._g6240.t1	G_xerotolerans_g6953.t1	G_magnispora_g2623.t1	G_pinophila_nom.prov._g2396.t1	G_cnesini_g3437.t1	G_cedri_nom.prov._g4971.t1	G_microcothyli_g2176.t1	G_eupagioceri_g3217.t1	G_multisociorum_g3467.t1	G_langdonii_g5292.t1	G_obscura_g316.t1
Z	Belongs to the actin family	OG0005127		Selection-absreG_G_langdonii_O,39,24	G_abietis_nom.prov._g6241.t1	G_xerotolerans_g6952.t1	G_magnispora_g2624.t1	G_pinophila_nom.prov._g2395.t1	G_cnesini_g3438.t1	G_cedri_nom.prov._g4972.t1	G_microcothyli_g2177.t1	G_eupagioceri_g3216.t1	G_multisociorum_g3468.t1	G_langdonii_g5293.t1	G_obscura_g317.t1
S	Las17-binding protein actin regulator	OG0005128			G_abietis_nom.prov._g6242.t1	G_xerotolerans_g6951.t1	G_magnispora_g2625.t1	G_pinophila_nom.prov._g2394.t1	G_cnesini_g3439.t1	G_cedri_nom.prov._g4973.t1	G_microcothyli_g2178.t1	G_eupagioceri_g3215.t1	G_multisociorum_g3469.t1	G_langdonii_g5294.t1	G_obscura_g318.t1
-	-	OG0005129			G_abietis_nom.prov._g6243.t1	G_xerotolerans_g6950.t1	G_magnispora_g2626.t1	G_pinophila_nom.prov._g2393.t1	G_cnesini_g3440.t1	G_cedri_nom.prov._g4974.t1	G_microcothyli_g2179.t1	G_eupagioceri_g3214.t1	G_multisociorum_g3470.t1	G_langdonii_g5295.t1	G_obscura_g319.t1
S	Conserved hypothetical protein	OG0005130	PHI-conflict		G_abietis_nom.prov._g6244.t1	G_xerotolerans_g6949.t1	G_magnispora_g2627.t1	G_pinophila_nom.prov._g2392.t1	G_cnesini_g3441.t1	G_cedri_nom.prov._g4975.t1	G_microcothyli_g2180.t1	G_eupagioceri_g3213.t1	G_multisociorum_g3471.t1	G_langdonii_g5296.t1	G_obscura_g320.t1
J	Mitochondrial 39-S ribosomal protein L47 (MRP-L47)	OG0005131			G_abietis_nom.prov._g6245.t1	G_xerotolerans_g6948.t1	G_magnispora_g2628.t1	G_pinophila_nom.prov._g2391.t1	G_cnesini_g3442.t1	G_cedri_nom.prov._g4976.t1	G_microcothyli_g2181.t1	G_eupagioceri_g3212.t1	G_multisociorum_g3472.t1	G_langdonii_g5297.t1	G_obscura_g321.t1
O	Belongs to the Rab GDI family	OG0005132			G_abietis_nom.prov._g6246.t1	G_xerotolerans_g6947.t1	G_magnispora_g2629.t1	G_pinophila_nom.prov._g2390.t1	G_cnesini_g3443.t1	G_cedri_nom.prov._g4977.t1	G_microcothyli_g2182.t1	G_eupagioceri_g3211.t1	G_multisociorum_g3473.t1	G_langdonii_g5298.t1	G_obscura_g322.t1
S	Involved in the biogenesis of the 60S ribosomal subunit	OG0005133	PHI-unique		G_abietis_nom.prov._g6247.t1	G_xerotolerans_g6946.t1	G_magnispora_g2630.t1	G_pinophila_nom.prov._g2389.t1	G_cnesini_g3444.t1	G_cedri_nom.prov._g4978.t1	G_microcothyli_g2183.t1	G_eupagioceri_g3210.t1	G_multisociorum_g3474.t1	G_langdonii_g5299.t1	G_obscura_g323.t1
L	gag-polyprotein putative aspartyl protease	OG0005134			G_abietis_nom.prov._g6248.t1	G_xerotolerans_g6945.t1	G_magnispora_g2631.t1	G_pinophila_nom.prov._g2388.t1	G_cnesini_g3445.t1	G_cedri_nom.prov._g4979.t1	G_microcothyli_g2184.t1	G_eupagioceri_g3209.t1	G_multisociorum_g3475.t1	G_langdonii_g5300.t1	G_obscura_g324.t1
A	Hypothetical methyltransferase	OG0005135	PHI-unique		G_abietis_nom.prov._g6249.t1	G_xerotolerans_g6944.t1	G_magnispora_g2632.t1	G_pinophila_nom.prov._g2387.t1	G_cnesini_g3446.t1	G_cedri_nom.prov._g4980.t1	G_microcothyli_g2185.t1	G_eupagioceri_g3208.t1	G_multisociorum_g3476.t1	G_langdonii_g5301.t1	G_obscura_g325.t1
S	Fungal specific transcription factor domain	OG0005136	PHI-conflict		G_abietis_nom.prov._g6250.t1	G_xerotolerans_g6943.t1	G_magnispora_g2633.t1	G_pinophila_nom.prov._g2386.t1	G_cnesini_g3447.t1	G_cedri_nom.prov._g4968.t1	G_microcothyli_g2173.t1	G_eupagioceri_g3207.t1	G_multisociorum_g3464.t1	G_langdonii_g5302.t1	G_obscura_g326.t1
O	Proteasome subunit A N-terminal signature Add an annotation	OG0005137			G_abietis_nom.prov._g6251.t1	G_xerotolerans_g6942.t1	G_magnispora_g2634.t1	G_pinophila_nom.prov._g2385.t1	G_cnesini_g3448.t1	G_cedri_nom.prov._g4967.t1	G_microcothyli_g2172.t1	G_eupagioceri_g3206.t1	G_multisociorum_g3463.t1	G_langdonii_g5303.t1	G_obscura_g327.t1
Z	spindle pole body component	OG0005138			G_abietis_nom.prov._g6252.t1	G_xerotolerans_g6941.t1	G_magnispora_g2635.t1	G_pinophila_nom.prov._g2384.t1	G_cnesini_g3449.t1	G_cedri_nom.prov._g4966.t1	G_microcothyli_g2171.t1	G_eupagioceri_g3205.t1	G_multisociorum_g3462.t1	G_langdonii_g5304.t1	G_obscura_g328.t1
A	SNF2 family N-terminal domain	OG0005139	PHI-conflict	Selection-absreG_G_langdonii_16	G_abietis_nom.prov._g6253.t1	G_xerotolerans_g6940.t1	G_magnispora_g2636.t1	G_pinophila_nom.prov._g2383.t1	G_cnesini_g3450.t1	G_cedri_nom.prov._g4965.t1	G_microcothyli_g2170.t1	G_eupagioceri_g3204.t1	G_multisociorum_g3461.t1	G_langdonii_g5305.t1	G_obscura_g329.t1
J	Signal-recognition-particle assembly has a crucial role in targeting secretory proteins to the rough endoplasmic reticulum membrane	OG0005140			G_abietis_nom.prov._g6254.t1	G_xerotolerans_g6939.t1	G_magnispora_g2637.t1	G_pinophila_nom.prov._g2382.t1	G_cnesini_g3451.t1	G_cedri_nom.prov._g4964.t1	G_microcothyli_g2169.t1	G_eupagioceri_g3203.t1	G_multisociorum_g3460.t1	G_langdonii_g5306.t1	G_obscura_g330.t1
O	MreB/Mbl protein	OG0005141	PHI-conflict	Selection-absreG_G_langdonii_24	G_abietis_nom.prov._g6255.t1	G_xerotolerans_g6938.t1	G_magnispora_g2638.t1	G_pinophila_nom.prov._g2381.t1	G_cnesini_g3452.t1	G_cedri_nom.prov._g4963.t1	G_microcothyli_g2168.t1	G_eupagioceri_g3202.t1	G_multisociorum_g3459.t1	G_langdonii_g5307.t1	G_obscura_g331.t1
F	Orotate phosphoribosyltransferase	OG0005142	PHI-conflict		G_abietis_nom.prov._g6256.t1	G_xerotolerans_g6937.t1	G_magnispora_g2639.t1	G_pinophila_nom.prov._g2380.t1	G_cnesini_g3453.t1	G_cedri_nom.prov._g4962.t1	G_microcothyli_g2167.t1	G_eupagioceri_g3201.t1	G_multisociorum_g3458.t1	G_langdonii_g5308.t1	G_obscura_g332.t1
S	Uncharacterised protein domain (DUF2415)	OG0005143			G_abietis_nom.prov._g6257.t1	G_xerotolerans_g6936.t1	G_magnispora_g2640.t1	G_pinophila_nom.prov._g2379.t1	G_cnesini_g3454.t1	G_cedri_nom.prov._g4961.t1	G_microcothyli_g2166.t1	G_eupagioceri_g3200.t1	G_multisociorum_g3457.t1	G_langdonii_g5309.t1	G_obscura_g333.t1
S	FAD dependent oxidoreductase	OG0005144			G_abietis_nom.prov._g6258.t1	G_xerotolerans_g6935.t1	G_magnispora_g2641.t1	G_pinophila_nom.prov._g2378.t1	G_cnesini_g3455.t1	G_cedri_nom.prov._g4960.t1	G_microcothyli_g2165.t1	G_eupagioceri_g3199.t1	G_multisociorum_g3456.t1	G_langdonii_g5310.t1	G_obscura_g334.t1
-	-	OG0005145			G_abietis_nom.prov._g6259.t1	G_xerotolerans_g6934.t1	G_magnispora_g2642.t1	G_pinophila_nom.prov._g2377.t1	G_cnesini_g3456.t1	G_cedri_nom.prov._g4959.t1	G_microcothyli_g2164.t1	G_eupagioceri_g3198.t1	G_multisociorum_g3455.t1	G_langdonii_g5311.t1	G_obscura_g335.t1
S	Peptidase family m20 m25 m40 protein	OG0005146			G_abietis_nom.prov._g6260.t1	G_xerotolerans_g6933.t1	G_magnispora_g2643.t1	G_pinophila_nom.prov._g2376.t1	G_cnesini_g3457.t1	G_cedri_nom.prov._g4958.t1	G_microcothyli_g2163.t1	G_eupagioceri_g3197.t1	G_multisociorum_g3454.t1	G_langdonii_g5312.t1	G_obscura_g336.t1
B	Positive regulator of purine utilization	OG0005147	PHI-conflict		G_abietis_nom.prov._g6262.t1	G_xerotolerans_g6931.t1	G_magnispora_g2645.t1	G_pinophila_nom.prov._g2375.t1	G_cnesini_g3458.t1	G_cedri_nom.prov._g4951.t1	G_microcothyli_g2156.t1	G_eupagioceri_g3196.t1	G_multisociorum_g3447.t1	G_langdonii_g5314.t1	G_obscura_g338.t1
S	Coiled-coil domain-containing protein 124	OG0005148			G_abietis_nom.prov._g6264.t1	G_xerotolerans_g6929.t1	G_magnispora_g2647.t1	G_pinophila_nom.prov._g2373.t1	G_cnesini_g3460.t1	G_cedri_nom.prov._g4953.t1	G_microcothyli_g2158.t1	G_eupagioceri_g3194.t1	G_multisociorum_g3449.t1	G_langdonii_g5316.t1	G_obscura_g340.t1
O	Belongs to the ubiquitin-conjugating enzyme family	OG0005149	PHI-unique		G_abietis_nom.prov._g6265.t1	G_xerotolerans_g6928.t1	G_magnispora_g2648.t1	G_pinophila_nom.prov._g2372.t1	G_cnesini_g3461.t1	G_cedri_nom.prov._g4954.t1	G_microcothyli_g2159.t1	G_eupagioceri_g3193.t1	G_multisociorum_g3450.t1	G_langdonii_g5317.t1	G_obscura_g341.t1
G	Catalyzes the phosphorylation of ribose at O-5 in a reaction requiring ATP and magnesium. The resulting D-ribose-5- phosphate can then be used either for sythesis of nucleotides, histidine, and tryptophan, or as a component of the pentose phosphate pathway	OG0005150	PHI-unique		G_abietis_nom.prov._g6267.t1	G_xerotolerans_g6926.t1	G_magnispora_g2650.t1	G_pinophila_nom.prov._g2370.t1	G_cnesini_g3462.t1	G_cedri_nom.prov._g4956.t1	G_microcothyli_g2161.t1	G_eupagioceri_g3192.t1	G_multisociorum_g3452.t1	G_langdonii_g5318.t1	G_obscura_g343.t1
S	GRF zinc finger	OG0005151	PHI-unique		G_abietis_nom.prov._g6268.t1	G_xerotolerans_g6924.t1	G_magnispora_g2652.t1	G_pinophila_nom.prov._g2368.t1	G_cnesini_g3464.t1	G_cedri_nom.prov._g4949.t1	G_microcothyli_g2154.t1	G_eupagioceri_g3190.t1	G_multisociorum_g3445.t1	G_langdonii_g5320.t1	G_obscura_g345.t1
U	peroxisome biogenesis factor 7	OG0005152	PHI-conflict		G_abietis_nom.prov._g6269.t1	G_xerotolerans_g6923.t1	G_magnispora_g2653.t1	G_pinophila_nom.prov._g2367.t1	G_cnesini_g3465.t1	G_cedri_nom.prov._g4948.t1	G_microcothyli_g2153.t1	G_eupagioceri_g3189.t1	G_multisociorum_g3444.t1	G_langdonii_g5321.t1	G_obscura_g346.t1
A	Belongs to the DEAD box helicase family	OG0005153	PHI-conflict		G_abietis_nom.prov._g6270.t1	G_xerotolerans_g6922.t1	G_magnispora_g2654.t1	G_pinophila_nom.prov._g2366.t1	G_cnesini_g3466.t1	G_cedri_nom.prov._g4947.t1	G_microcothyli_g2152.t1	G_eupagioceri_g3188.t1	G_multisociorum_g3443.t1	G_langdonii_g5322.t1	G_obscura_g347.t1
S	Inner centromere protein, ARK binding region	OG0005154			G_abietis_nom.prov._g6272.t1	G_xerotolerans_g6920.t1	G_magnispora_g2656.t1	G_pinophila_nom.prov._g2364.t1	G_cnesini_g3468.t1	G_cedri_nom.prov._g4945.t1	G_microcothyli_g2150.t1	G_eupagioceri_g3187.t1	G_multisociorum_g3441.t1	G_langdonii_g5324.t1	G_obscura_g349.t1
BD	Structural maintenance of chromosomes protein	OG0005155	PHI-conflict	Selection-absreG_G_langdonii_21	G_abietis_nom.prov._g6273.t1	G_xerotolerans_g6919.t1	G_magnispora_g2657.t1	G_pinophila_nom.prov._g2363.t1	G_cnesini_g3469.t1	G_cedri_nom.prov._g4944.t1	G_microcothyli_g2149.t1	G_eupagioceri_g3186.t1	G_multisociorum_g3440.t1	G_langdonii_g5325.t1	G_obscura_g350.t1
S	MOSC domain-containing protein	OG0005156	SignalP_non-effector; PHI-unique		G_abietis_nom.prov._g6274.t1	G_xerotolerans_g6918.t1	G_magnispora_g2658.t1	G_pinophila_nom.prov._g2362.t1	G_cnesini_g3470.t1	G_cedri_nom.prov._g4943.t1	G_microcothyli_g2148.t1	G_eupagioceri_g3185.t1	G_multisociorum_g3439.t1	G_langdonii_g5326.t1	G_obscura_g351.t1
S	C6 finger domain protein	OG0005157	PHI-unique; PHI-conflict		G_abietis_nom.prov._g6275.t1	G_xerotolerans_g6917.t1	G_magnispora_g2659.t1	G_pinophila_nom.prov._g2361.t1	G_cnesini_g3471.t1	G_cedri_nom.prov._g4942.t1	G_microcothyli_g2147.t1	G_eupagioceri_g3184.t1	G_multisociorum_g3438.t1	G_langdonii_g5327.t1	G_obscura_g352.t1
D	Mob1/phocein family	OG0005158	PHI-unique		G_abietis_nom.prov._g6276.t1	G_xerotolerans_g6916.t1	G_magnispora_g2660.t1	G_pinophila_nom.prov._g2360.t1	G_cnesini_g3472.t1	G_cedri_nom.prov._g4941.t1	G_microcothyli_g2146.t1	G_eupagioceri_g3183.t1	G_multisociorum_g3437.t1	G_langdonii_g5328.t1	G_obscura_g353.t1
H	to CobW domain protein	OG0005159			G_abietis_nom.prov._g6277.t1	G_xerotolerans_g6915.t1	G_magnispora_g2661.t1	G_pinophila_nom.prov._g2359.t1	G_cnesini_g3473.t1	G_cedri_nom.prov._g4940.t1	G_microcothyli_g2145.t1	G_eupagioceri_g3182.t1	G_multisociorum_g3436.t1	G_langdonii_g5329.t1	G_obscura_g354.t1
DK	NOT2 / NOT3 / NOT5 family	OG0005160			G_abietis_nom.prov._g6278.t1	G_xerotolerans_g6914.t1	G_magnispora_g2662.t1	G_pinophila_nom.prov._g2358.t1	G_cnesini_g3474.t1	G_cedri_nom.prov._g4939.t1	G_microcothyli_g2144.t1	G_eupagioceri_g3179.t1	G_multisociorum_g3435.t1	G_langdonii_g5330.t1	G_obscura_g355.t1
S	CUE domain	OG0005161			G_abietis_nom.prov._g6279.t1	G_xerotolerans_g6913.t1	G_magnispora_g2663.t1	G_pinophila_nom.prov._g2357.t1	G_cnesini_g3475.t1	G_cedri_nom.prov._g4938.t1	G_microcothyli_g2143.t1	G_eupagioceri_g3178.t1	G_multisociorum_g3434.t1	G_langdonii_g5331.t1	G_obscura_g356.t1
O	DnaJ domain	OG0005162	PHI-conflict		G_abietis_nom.prov._g6280.t1	G_xerotolerans_g6912.t1	G_magnispora_g2664.t1	G_pinophila_nom.prov._g2356.t1	G_cnesini_g3476.t1	G_cedri_nom.prov._g4937.t1	G_microcothyli_g2142.t1	G_eupagioceri_g3177.t1	G_multisociorum_g3433.t1	G_langdonii_g5332.t1	G_obscura_g357.t1
O	Domain present in PSD-95, Dlg, and ZO-1/2.	OG0005163	PHI-conflict		G_abietis_nom.prov._g6282.t1	G_xerotolerans_g6910.t1	G_magnispora_g2665.t1	G_pinophila_nom.prov._g2354.t1	G_cnesini_g3478.t1	G_cedri_nom.prov._g4935.t1	G_microcothyli_g2140.t1	G_eupagioceri_g3175.t1	G_multisociorum_g3431.t1	G_langdonii_g5334.t1	G_obscura_g359.t1
Z	Regulator of Vps4 activity in the MVB pathway	OG0005164	PHI-conflict		G_abietis_nom.prov._g6283.t1	G_xerotolerans_g6909.t1	G_magnispora_g2666.t1	G_pinophila_nom.prov._g2353.t1	G_cnesini_g3479.t1	G_cedri_nom.prov._g4934.t1	G_microcothyli_g2139.t1	G_eupagioceri_g3174.t1	G_multisociorum_g3430.t1	G_langdonii_g5335.t1	G_obscura_g360.t1
U	Belongs to the adaptor complexes small subunit family	OG0005165	PHI-conflict		G_abietis_nom.prov._g6284.t1	G_xerotolerans_g6907.t1	G_magnispora_g2667.t1	G_pinophila_nom.prov._g2352.t1	G_cnesini_g3480.t1	G_cedri_nom.prov._g4932.t1	G_microcothyli_g2137.t1	G_eupagioceri_g3173.t1	G_multisociorum_g3429.t1	G_langdonii_g5336.t1	G_obscura_g361.t1
S	Putative ER transporter, 6TM, N-terminal	OG0005166			G_abietis_nom.prov._g6285.t1	G_xerotolerans_g6906.t1	G_magnispora_g2668.t1	G_pinophila_nom.prov._g2351.t1	G_cnesini_g3481.t1	G_cedri_nom.prov._g4931.t1	G_microcothyli_g2136.t1	G_eupagioceri_g3172.t1	G_multisociorum_g3428.t1	G_langdonii_g5337.t1	G_obscura_g362.t1
O	leucine carboxyl methyltransferase	OG0005167		Selection-absreG_G_langdonii_16,21,O	G_abietis_nom.prov._g6287.t1	G_xerotolerans_g6904.t1	G_magnispora_g2670.t1	G_pinophila_nom.prov._g2350.t1	G_cnesini_g3483.t1	G_cedri_nom.prov._g4929.t1	G_microcothyli_g2134.t1	G_eupagioceri_g3169.t1	G_multisociorum_g3426.t1	G_langdonii_g5339.t1	G_obscura_g364.t1
Z	Belongs to the TRAFAC class myosin-kinesin ATPase superfamily. Kinesin family	OG0005168	PHI-conflict		G_abietis_nom.prov._g6288.t1	G_xerotolerans_g6903.t1	G_magnispora_g2671.t1	G_pinophila_nom.prov._g2349.t1	G_cnesini_g3484.t1	G_cedri_nom.prov._g4928.t1	G_microcothyli_g2133.t1	G_eupagioceri_g3168.t1	G_multisociorum_g3425.t1	G_langdonii_g5340.t1	G_obscura_g366.t1
O	Belongs to the ubiquitin-conjugating enzyme family	OG0005169	PHI-unique		G_abietis_nom.prov._g6289.t1	G_xerotolerans_g6902.t1	G_magnispora_g2672.t1	G_pinophila_nom.prov._g2348.t1	G_cnesini_g3485.t1	G_cedri_nom.prov._g4927.t1	G_microcothyli_g2132.t1	G_eupagioceri_g3167.t1	G_multisociorum_g3424.t1	G_langdonii_g5341.t1	G_obscura_g367.t1
I	Belongs to the thiolase family	OG0005170	PHI-conflict		G_abietis_nom.prov._g6290.t1	G_xerotolerans_g6901.t1	G_magnispora_g2673.t1	G_pinophila_nom.prov._g2347.t1	G_cnesini_g3486.t1	G_cedri_nom.prov._g4926.t1	G_microcothyli_g2131.t1	G_eupagioceri_g3166.t1	G_multisociorum_g3423.t1	G_langdonii_g5342.t1	G_obscura_g368.t1
D	PCI/PINT associated module	OG0005171	PHI-unique		G_abietis_nom.prov._g6291.t1	G_xerotolerans_g6900.t1	G_magnispora_g2674.t1	G_pinophila_nom.prov._g2346.t1	G_cnesini_g3487.t1	G_cedri_nom.prov._g4925.t1	G_microcothyli_g2130.t1	G_eupagioceri_g3165.t1	G_multisociorum_g3422.t1	G_langdonii_g5343.t1	G_obscura_g369.t1
S	Beta-glucosidase (SUN family)	OG0005172	CAZymes; SignalP_non-effector; PHI-unique		G_abietis_nom.prov._g6292.t1	G_xerotolerans_g6899.t1	G_magnispora_g2675.t1	G_pinophila_nom.prov._g2345.t1	G_cnesini_g3488.t1	G_cedri_nom.prov._g4924.t1	G_microcothyli_g2129.t1	G_eupagioceri_g3164.t1	G_multisociorum_g3421.t1	G_langdonii_g5344.t1	G_obscura_g370.t1
S	COPI associated protein	OG0005173			G_abietis_nom.prov._g6294.t1	G_xerotolerans_g6897.t1	G_magnispora_g2677.t1	G_pinophila_nom.prov._g2343.t1	G_cnesini_g3490.t1	G_cedri_nom.prov._g4922.t1	G_microcothyli_g2127.t1	G_eupagioceri_g3162.t1	G_multisociorum_g3419.t1	G_langdonii_g5346.t1	G_obscura_g373.t1
J	Acts as an adapter for the XPO1 CRM1-mediated export of the 60S ribosomal subunit	OG0005174			G_abietis_nom.prov._g6296.t1	G_xerotolerans_g6894.t1	G_magnispora_g2679.t1	G_pinophila_nom.prov._g2341.t1	G_cnesini_g3492.t1	G_cedri_nom.prov._g4920.t1	G_microcothyli_g2125.t1	G_eupagioceri_g3160.t1	G_multisociorum_g3417.t1	G_langdonii_g5348.t1	G_obscura_g374.t1
A	Pre-rRNA-processing protein ESF2	OG0005175		Selection-absreG_G_langdonii_39,O	G_abietis_nom.prov._g6297.t1	G_xerotolerans_g6893.t1	G_magnispora_g2680.t1	G_pinophila_nom.prov._g2340.t1	G_cnesini_g3493.t1	G_cedri_nom.prov._g4919.t1	G_microcothyli_g2124.t1	G_eupagioceri_g3159.t1	G_multisociorum_g3416.t1	G_langdonii_g5349.t1	G_obscura_g375.t1
C	Belongs to the aldehyde dehydrogenase family	OG0005176	PHI-conflict		G_abietis_nom.prov._g6298.t1	G_xerotolerans_g6892.t1	G_magnispora_g2681.t1	G_pinophila_nom.prov._g2339.t1	G_cnesini_g3494.t1	G_cedri_nom.prov._g4918.t1	G_microcothyli_g2123.t1	G_eupagioceri_g3158.t1	G_multisociorum_g3415.t1	G_langdonii_g5350.t1	G_obscura_g376.t1
-	-	OG0005177			G_abietis_nom.prov._g6299.t1	G_xerotolerans_g6891.t1	G_magnispora_g2682.t1	G_pinophila_nom.prov._g2338.t1	G_cnesini_g3495.t1	G_cedri_nom.prov._g4917.t1	G_microcothyli_g2122.t1	G_eupagioceri_g3157.t1	G_multisociorum_g3414.t1	G_langdonii_g5351.t1	G_obscura_g377.t1
S	Pentacotripeptide-repeat region of PRORP	OG0005178		Selection-absreG_G_langdonii_39,L	G_abietis_nom.prov._g6301.t1	G_xerotolerans_g6889.t1	G_magnispora_g2685.t1	G_pinophila_nom.prov._g2336.t1	G_cnesini_g3497.t1	G_cedri_nom.prov._g4915.t1	G_microcothyli_g2120.t1	G_eupagioceri_g3155.t1	G_multisociorum_g3412.t1	G_langdonii_g5353.t1	G_obscura_g379.t1
A	Belongs to the DEAD box helicase family	OG0005179	PHI-conflict		G_abietis_nom.prov._g6302.t1	G_xerotolerans_g6888.t1	G_magnispora_g2686.t1	G_pinophila_nom.prov._g2335.t1	G_cnesini_g3498.t1	G_cedri_nom.prov._g4914.t1	G_microcothyli_g2119.t1	G_eupagioceri_g3154.t1	G_multisociorum_g3411.t1	G_langdonii_g5354.t1	G_obscura_g380.t1
-	-	OG0005180	CAZymes		G_abietis_nom.prov._g6304.t1	G_xerotolerans_g6886.t1	G_magnispora_g2687.t1	G_pinophila_nom.prov._g2333.t1	G_cnesini_g3500.t1	G_cedri_nom.prov._g4912.t1	G_microcothyli_g2117.t1	G_eupagioceri_g3152.t1	G_multisociorum_g3409.t1	G_langdonii_g5356.t1	G_obscura_g382.t1
P	Belongs to the major facilitator superfamily. Sugar transporter (TC 2.A.1.1) family	OG0005181	PHI-conflict		G_abietis_nom.prov._g6305.t1	G_xerotolerans_g6885.t1	G_magnispora_g2688.t1	G_pinophila_nom.prov._g2332.t1	G_cnesini_g3501.t1	G_cedri_nom.prov._g4911.t1	G_microcothyli_g2116.t1	G_eupagioceri_g3151.t1	G_multisociorum_g3408.t1	G_langdonii_g5357.t1	G_obscura_g383.t1
E	Aminotransferase	OG0005182	PHI-conflict		G_abietis_nom.prov._g6306.t1	G_xerotolerans_g6882.t1	G_magnispora_g2689.t1	G_pinophila_nom.prov._g2331.t1	G_cnesini_g3502.t1	G_cedri_nom.prov._g4910.t1	G_microcothyli_g2115.t1	G_eupagioceri_g3150.t1	G_multisociorum_g3407.t1	G_langdonii_g5359.t1	G_obscura_g384.t1
U	SNARE-complex protein Syntaxin-18 N-terminus	OG0005183			G_abietis_nom.prov._g6307.t1	G_xerotolerans_g6881.t1	G_magnispora_g2690.t1	G_pinophila_nom.prov._g2330.t1	G_cnesini_g3503.t1	G_cedri_nom.prov._g4909.t1	G_microcothyli_g2114.t1	G_eupagioceri_g3149.t1	G_multisociorum_g3406.t1	G_langdonii_g5360.t1	G_obscura_g385.t1
S	Major Facilitator Superfamily	OG0005184	PHI-conflict		G_abietis_nom.prov._g6308.t1	G_xerotolerans_g6880.t1	G_magnispora_g2691.t1	G_pinophila_nom.prov._g2329.t1	G_cnesini_g3504.t1	G_cedri_nom.prov._g4908.t1	G_microcothyli_g2113.t1	G_eupagioceri_g3148.t1	G_multisociorum_g3405.t1	G_langdonii_g5361.t1	G_obscura_g386.t1
S	Belongs to the EMC4 family	OG0005185			G_abietis_nom.prov._g6309.t1	G_xerotolerans_g6879.t1	G_magnispora_g2692.t1	G_pinophila_nom.prov._g2328.t1	G_cnesini_g3505.t1	G_cedri_nom.prov._g4907.t1	G_microcothyli_g2112.t1	G_eupagioceri_g3147.t1	G_multisociorum_g3404.t1	G_langdonii_g5362.t1	G_obscura_g387.t1
U	Adaptins are components of the adaptor complexes which link clathrin to receptors in coated vesicles. Clathrin-associated protein complexes are believed to interact with the cytoplasmic tails of membrane proteins, leading to their selection and concentration	OG0005186	PHI-unique		G_abietis_nom.prov._g6310.t1	G_xerotolerans_g6878.t1	G_magnispora_g2696.t1	G_pinophila_nom.prov._g2327.t1	G_cnesini_g3506.t1	G_cedri_nom.prov._g4906.t1	G_microcothyli_g2111.t1	G_eupagioceri_g3146.t1	G_multisociorum_g3403.t1	G_langdonii_g5363.t1	G_obscura_g388.t1
S	Ubiquitin-2 like Rad60 SUMO-like	OG0005187			G_abietis_nom.prov._g6311.t1	G_xerotolerans_g6877.t1	G_magnispora_g2697.t1	G_pinophila_nom.prov._g2326.t1	G_cnesini_g3507.t1	G_cedri_nom.prov._g4905.t1	G_microcothyli_g2110.t1	G_eupagioceri_g3145.t1	G_multisociorum_g3402.t1	G_langdonii_g5364.t1	G_obscura_g389.t1
O	Proteasome maturation factor UMP1	OG0005188			G_abietis_nom.prov._g6312.t1	G_xerotolerans_g6876.t1	G_magnispora_g2698.t1	G_pinophila_nom.prov._g2325.t1	G_cnesini_g3508.t1	G_cedri_nom.prov._g4904.t1	G_microcothyli_g2109.t1	G_eupagioceri_g3144.t1	G_multisociorum_g3401.t1	G_langdonii_g5365.t1	G_obscura_g390.t1
Q	ABC transporter	OG0005189	PHI-conflict		G_abietis_nom.prov._g6313.t1	G_xerotolerans_g6875.t1	G_magnispora_g2699.t1	G_pinophila_nom.prov._g2324.t1	G_cnesini_g3509.t1	G_cedri_nom.prov._g4903.t1	G_microcothyli_g2108.t1	G_eupagioceri_g3143.t1	G_multisociorum_g3400.t1	G_langdonii_g5366.t1	G_obscura_g391.t1
-	-	OG0005190			G_abietis_nom.prov._g6314.t1	G_xerotolerans_g6873.t1	G_magnispora_g2701.t1	G_pinophila_nom.prov._g2322.t1	G_cnesini_g3511.t1	G_cedri_nom.prov._g4901.t1	G_microcothyli_g2106.t1	G_eupagioceri_g3142.t1	G_multisociorum_g3398.t1	G_langdonii_g5368.t1	G_obscura_g393.t1
S	ARM-like repeat-containing protein	OG0005191		Selection-absreG_G_langdonii_O	G_abietis_nom.prov._g6315.t1	G_xerotolerans_g6870.t1	G_magnispora_g2702.t1	G_pinophila_nom.prov._g2321.t1	G_cnesini_g3512.t1	G_cedri_nom.prov._g4900.t1	G_microcothyli_g2105.t1	G_eupagioceri_g3141.t1	G_multisociorum_g3397.t1	G_langdonii_g5369.t1	G_obscura_g394.t1
L	DNA mismatch repair protein	OG0005192	PHI-unique		G_abietis_nom.prov._g6316.t1	G_xerotolerans_g6869.t1	G_magnispora_g2703.t1	G_pinophila_nom.prov._g2320.t1	G_cnesini_g3513.t1	G_cedri_nom.prov._g4899.t1	G_microcothyli_g2104.t1	G_eupagioceri_g3140.t1	G_multisociorum_g3396.t1	G_langdonii_g5370.t1	G_obscura_g395.t1
S	PAS domain	OG0005193	SignalP_non-effector; PHI-conflict		G_abietis_nom.prov._g6317.t1	G_xerotolerans_g6868.t1	G_magnispora_g2704.t1	G_pinophila_nom.prov._g2319.t1	G_cnesini_g3514.t1	G_cedri_nom.prov._g4898.t1	G_microcothyli_g2103.t1	G_eupagioceri_g3139.t1	G_multisociorum_g3395.t1	G_langdonii_g5371.t1	G_obscura_g396.t1
O	ATP-dependent serine protease that mediates the selective degradation of misfolded and unassembled polypeptides in the peroxisomal matrix. Necessary for type 2 peroxisome targeting signal (PTS2)-containing protein processing and facilitates peroxisome matrix protein import	OG0005194	PHI-conflict		G_abietis_nom.prov._g6318.t1	G_xerotolerans_g6867.t1	G_magnispora_g2705.t1	G_pinophila_nom.prov._g2318.t1	G_cnesini_g3515.t1	G_cedri_nom.prov._g4897.t1	G_microcothyli_g2102.t1	G_eupagioceri_g3138.t1	G_multisociorum_g3394.t1	G_langdonii_g5372.t1	G_obscura_g397.t1
L	Replication protein A C terminal	OG0005195	PHI-unique		G_abietis_nom.prov._g6319.t1	G_xerotolerans_g6866.t1	G_magnispora_g2706.t1	G_pinophila_nom.prov._g2317.t1	G_cnesini_g3516.t1	G_cedri_nom.prov._g4896.t1	G_microcothyli_g2101.t1	G_eupagioceri_g3137.t1	G_multisociorum_g3393.t1	G_langdonii_g5373.t1	G_obscura_g399.t1
Q	NUDIX domain	OG0005196	PHI-conflict		G_abietis_nom.prov._g6321.t1	G_xerotolerans_g6864.t1	G_magnispora_g2708.t1	G_pinophila_nom.prov._g2315.t1	G_cnesini_g3517.t1	G_cedri_nom.prov._g4894.t1	G_microcothyli_g2099.t1	G_eupagioceri_g3135.t1	G_multisociorum_g3391.t1	G_langdonii_g5375.t1	G_obscura_g401.t1
TU	Actin cytoskeleton-regulatory complex protein END3	OG0005197	PHI-unique		G_abietis_nom.prov._g6322.t1	G_xerotolerans_g6863.t1	G_magnispora_g2709.t1	G_pinophila_nom.prov._g2314.t1	G_cnesini_g3518.t1	G_cedri_nom.prov._g4893.t1	G_microcothyli_g2098.t1	G_eupagioceri_g3134.t1	G_multisociorum_g3390.t1	G_langdonii_g5376.t1	G_obscura_g402.t1
I	Acyl CoA binding protein	OG0005198	PHI-unique		G_abietis_nom.prov._g6324.t1	G_xerotolerans_g6861.t1	G_magnispora_g2710.t1	G_pinophila_nom.prov._g2313.t1	G_cnesini_g3519.t1	G_cedri_nom.prov._g4892.t1	G_microcothyli_g2097.t1	G_eupagioceri_g3133.t1	G_multisociorum_g3389.t1	G_langdonii_g5377.t1	G_obscura_g403.t1
-	-	OG0005199	SignalP_non-effector		G_abietis_nom.prov._g6325.t1	G_xerotolerans_g6860.t1	G_magnispora_g2711.t1	G_pinophila_nom.prov._g2312.t1	G_cnesini_g3520.t1	G_cedri_nom.prov._g4891.t1	G_microcothyli_g2096.t1	G_eupagioceri_g3132.t1	G_multisociorum_g3388.t1	G_langdonii_g5378.t1	G_obscura_g404.t1
K	bromo domain	OG0005200	PHI-conflict	Selection-absreG_G_langdonii_24,39	G_abietis_nom.prov._g6326.t1	G_xerotolerans_g6859.t1	G_magnispora_g2712.t1	G_pinophila_nom.prov._g2311.t1	G_cnesini_g3521.t1	G_cedri_nom.prov._g4890.t1	G_microcothyli_g2095.t1	G_eupagioceri_g3131.t1	G_multisociorum_g3387.t1	G_langdonii_g5379.t1	G_obscura_g405.t1
L	recombinase activity	OG0005201			G_abietis_nom.prov._g6327.t1	G_xerotolerans_g6858.t1	G_magnispora_g2713.t1	G_pinophila_nom.prov._g2310.t1	G_cnesini_g3522.t1	G_cedri_nom.prov._g4889.t1	G_microcothyli_g2094.t1	G_eupagioceri_g3130.t1	G_multisociorum_g3386.t1	G_langdonii_g5380.t1	G_obscura_g406.t1
K	DNA-binding protein creA	OG0005202	PHI-conflict		G_abietis_nom.prov._g6328.t1	G_xerotolerans_g6857.t1	G_magnispora_g2714.t1	G_pinophila_nom.prov._g2309.t1	G_cnesini_g3523.t1	G_cedri_nom.prov._g4888.t1	G_microcothyli_g2093.t1	G_eupagioceri_g3129.t1	G_multisociorum_g3385.t1	G_langdonii_g5381.t1	G_obscura_g407.t1
U	Mitochondrial import inner membrane translocase subunit TIM21	OG0005203			G_abietis_nom.prov._g6329.t1	G_xerotolerans_g6856.t1	G_magnispora_g2715.t1	G_pinophila_nom.prov._g2308.t1	G_cnesini_g3524.t1	G_cedri_nom.prov._g4887.t1	G_microcothyli_g2092.t1	G_eupagioceri_g3128.t1	G_multisociorum_g3384.t1	G_langdonii_g5382.t1	G_obscura_g408.t1
T	Putative GTP-ase activating proteins for the small GTPase, ARF	OG0005204	PHI-unique		G_abietis_nom.prov._g6330.t1	G_xerotolerans_g6855.t1	G_magnispora_g2716.t1	G_pinophila_nom.prov._g2307.t1	G_cnesini_g3525.t1	G_cedri_nom.prov._g4886.t1	G_microcothyli_g2091.t1	G_eupagioceri_g3127.t1	G_multisociorum_g3383.t1	G_langdonii_g5383.t1	G_obscura_g409.t1
E	Nitronate monooxygenase	OG0005205	PHI-unique		G_abietis_nom.prov._g6331.t1	G_xerotolerans_g6854.t1	G_magnispora_g2717.t1	G_pinophila_nom.prov._g2306.t1	G_cnesini_g3526.t1	G_cedri_nom.prov._g4885.t1	G_microcothyli_g2090.t1	G_eupagioceri_g3126.t1	G_multisociorum_g3382.t1	G_langdonii_g5384.t1	G_obscura_g410.t1
H	folic acid synthesis protein	OG0005206	PHI-unique		G_abietis_nom.prov._g6332.t1	G_xerotolerans_g6853.t1	G_magnispora_g2718.t1	G_pinophila_nom.prov._g2305.t1	G_cnesini_g3527.t1	G_cedri_nom.prov._g4884.t1	G_microcothyli_g2089.t1	G_eupagioceri_g3125.t1	G_multisociorum_g3381.t1	G_langdonii_g5385.t1	G_obscura_g411.t1
-	-	OG0005207			G_abietis_nom.prov._g6335.t1	G_xerotolerans_g6851.t1	G_magnispora_g2721.t1	G_pinophila_nom.prov._g2303.t1	G_cnesini_g3529.t1	G_cedri_nom.prov._g4881.t1	G_microcothyli_g2086.t1	G_eupagioceri_g3123.t1	G_multisociorum_g3379.t1	G_langdonii_g5387.t1	G_obscura_g413.t1
J	N2,N2-dimethylguanosine tRNA methyltransferase	OG0005208			G_abietis_nom.prov._g6337.t1	G_xerotolerans_g6849.t1	G_magnispora_g2723.t1	G_pinophila_nom.prov._g2301.t1	G_cnesini_g3531.t1	G_cedri_nom.prov._g4879.t1	G_microcothyli_g2084.t1	G_eupagioceri_g3121.t1	G_multisociorum_g3377.t1	G_langdonii_g5390.t1	G_obscura_g415.t1
-	-	OG0005209	PHI-unique	Selection-absreG_G_langdonii_O	G_abietis_nom.prov._g6338.t1	G_xerotolerans_g6848.t1	G_magnispora_g2724.t1	G_pinophila_nom.prov._g2300.t1	G_cnesini_g3532.t1	G_cedri_nom.prov._g4878.t1	G_microcothyli_g2083.t1	G_eupagioceri_g3120.t1	G_multisociorum_g3376.t1	G_langdonii_g5391.t1	G_obscura_g416.t1
-	-	OG0005210	PHI-unique		G_abietis_nom.prov._g6339.t1	G_xerotolerans_g6847.t1	G_magnispora_g2725.t1	G_pinophila_nom.prov._g2299.t1	G_cnesini_g3533.t1	G_cedri_nom.prov._g4877.t1	G_microcothyli_g2082.t1	G_eupagioceri_g3119.t1	G_multisociorum_g3375.t1	G_langdonii_g5392.t1	G_obscura_g417.t1
S	Spo7-like protein	OG0005211	PHI-unique		G_abietis_nom.prov._g6340.t1	G_xerotolerans_g6846.t1	G_magnispora_g2726.t1	G_pinophila_nom.prov._g2298.t1	G_cnesini_g3534.t1	G_cedri_nom.prov._g4876.t1	G_microcothyli_g2081.t1	G_eupagioceri_g3118.t1	G_multisociorum_g3374.t1	G_langdonii_g5393.t1	G_obscura_g418.t1
S	Alpha beta hydrolase	OG0005212			G_abietis_nom.prov._g6341.t1	G_xerotolerans_g6845.t1	G_magnispora_g2727.t1	G_pinophila_nom.prov._g2297.t1	G_cnesini_g3535.t1	G_cedri_nom.prov._g4875.t1	G_microcothyli_g2080.t1	G_eupagioceri_g3117.t1	G_multisociorum_g3373.t1	G_langdonii_g5394.t1	G_obscura_g419.t1
S	Cytosolic domain of 10TM putative phosphate transporter	OG0005213			G_abietis_nom.prov._g6342.t1	G_xerotolerans_g6844.t1	G_magnispora_g2728.t1	G_pinophila_nom.prov._g2296.t1	G_cnesini_g3536.t1	G_cedri_nom.prov._g4874.t1	G_microcothyli_g2079.t1	G_eupagioceri_g3116.t1	G_multisociorum_g3372.t1	G_langdonii_g5395.t1	G_obscura_g420.t1
J	RNA-binding component of the eukaryotic translation initiation factor 3 (eIF-3) complex, which is involved in protein synthesis of a specialized repertoire of mRNAs and, together with other initiation factors, stimulates binding of mRNA and methionyl-tRNAi to the 40S ribosome. The eIF-3 complex specifically targets and initiates translation of a subset of mRNAs involved in cell proliferation. This subunit can bind 18S rRNA	OG0005214	PHI-unique; PHI-conflict		G_abietis_nom.prov._g6344.t1	G_xerotolerans_g6842.t1	G_magnispora_g2730.t1	G_pinophila_nom.prov._g2294.t1	G_cnesini_g3538.t1	G_cedri_nom.prov._g4872.t1	G_microcothyli_g2077.t1	G_eupagioceri_g3114.t1	G_multisociorum_g3370.t1	G_langdonii_g5397.t1	G_obscura_g422.t1
I	Catalyzes the first step of the methylation pathway of phosphatidylcholine biosynthesis, the SAM-dependent methylation of phosphatidylethanolamine (PE) to phosphatidylmonomethylethanolamine (PMME)	OG0005215	PHI-conflict		G_abietis_nom.prov._g6345.t1	G_xerotolerans_g6841.t1	G_magnispora_g2731.t1	G_pinophila_nom.prov._g2293.t1	G_cnesini_g3539.t1	G_cedri_nom.prov._g4871.t1	G_microcothyli_g2076.t1	G_eupagioceri_g3113.t1	G_multisociorum_g3369.t1	G_langdonii_g5398.t1	G_obscura_g423.t1
S	Putative serine esterase (DUF676)	OG0005216			G_abietis_nom.prov._g6346.t1	G_xerotolerans_g6837.t1	G_magnispora_g2732.t1	G_pinophila_nom.prov._g2291.t1	G_cnesini_g3541.t1	G_cedri_nom.prov._g4869.t1	G_microcothyli_g2073.t1	G_eupagioceri_g3111.t1	G_multisociorum_g3367.t1	G_langdonii_g5401.t1	G_obscura_g425.t1
-	-	OG0005217	SignalP_non-effector		G_abietis_nom.prov._g6356.t1	G_xerotolerans_g6826.t1	G_magnispora_g2733.t1	G_pinophila_nom.prov._g2281.t1	G_cnesini_g3551.t1	G_cedri_nom.prov._g4857.t1	G_microcothyli_g2063.t1	G_eupagioceri_g3106.t1	G_multisociorum_g3361.t1	G_langdonii_g5408.t1	G_obscura_g432.t1
S	Mitochondrial K+-H+ exchange-related	OG0005218			G_abietis_nom.prov._g6357.t1	G_xerotolerans_g6825.t1	G_magnispora_g2734.t1	G_pinophila_nom.prov._g2280.t1	G_cnesini_g3552.t1	G_cedri_nom.prov._g4856.t1	G_microcothyli_g2062.t1	G_eupagioceri_g3105.t1	G_multisociorum_g3362.t1	G_langdonii_g5409.t1	G_obscura_g433.t1
S	Survival factor 1	OG0005219	PHI-conflict		G_abietis_nom.prov._g6359.t1	G_xerotolerans_g6823.t1	G_magnispora_g2736.t1	G_pinophila_nom.prov._g2278.t1	G_cnesini_g3554.t1	G_cedri_nom.prov._g4854.t1	G_microcothyli_g2060.t1	G_eupagioceri_g3104.t1	G_multisociorum_g3364.t1	G_langdonii_g5411.t1	G_obscura_g435.t1
K	GATA transcription factor AreB	OG0005220	PHI-conflict		G_abietis_nom.prov._g6360.t1	G_xerotolerans_g6822.t1	G_magnispora_g2737.t1	G_pinophila_nom.prov._g2277.t1	G_cnesini_g3555.t1	G_cedri_nom.prov._g4853.t1	G_microcothyli_g2059.t1	G_eupagioceri_g3103.t1	G_multisociorum_g3365.t1	G_langdonii_g5412.t1	G_obscura_g436.t1
B	Core component of nucleosome. Nucleosomes wrap and compact DNA into chromatin, limiting DNA accessibility to the cellular machineries which require DNA as a template. Histones thereby play a central role in transcription regulation, DNA repair, DNA replication and chromosomal stability. DNA accessibility is regulated via a complex set of post-translational modifications of histones, also called histone code, and nucleosome remodeling	OG0005221			G_abietis_nom.prov._g6361.t1	G_xerotolerans_g6821.t1	G_magnispora_g2738.t1	G_pinophila_nom.prov._g2276.t1	G_cnesini_g3556.t1	G_cedri_nom.prov._g4852.t1	G_microcothyli_g2058.t1	G_eupagioceri_g3102.t1	G_multisociorum_g3351.t1	G_langdonii_g5413.t1	G_obscura_g437.t1
S	Acetyltransferase (GNAT) family	OG0005222			G_abietis_nom.prov._g6362.t1	G_xerotolerans_g6820.t1	G_magnispora_g2739.t1	G_pinophila_nom.prov._g2275.t1	G_cnesini_g3557.t1	G_cedri_nom.prov._g4851.t1	G_microcothyli_g2057.t1	G_eupagioceri_g3101.t1	G_multisociorum_g3350.t1	G_langdonii_g5414.t1	G_obscura_g438.t1
Z	RimK-like ATP-grasp domain	OG0005223			G_abietis_nom.prov._g6363.t1	G_xerotolerans_g6817.t1	G_magnispora_g2741.t1	G_pinophila_nom.prov._g2272.t1	G_cnesini_g3560.t1	G_cedri_nom.prov._g4848.t1	G_microcothyli_g2055.t1	G_eupagioceri_g3099.t1	G_multisociorum_g3348.t1	G_langdonii_g5417.t1	G_obscura_g440.t1
S	Utp21 specific WD40 associated putative domain	OG0005224	PHI-conflict		G_abietis_nom.prov._g6364.t1	G_xerotolerans_g6816.t1	G_magnispora_g2742.t1	G_pinophila_nom.prov._g2271.t1	G_cnesini_g3561.t1	G_cedri_nom.prov._g4847.t1	G_microcothyli_g2054.t1	G_eupagioceri_g3098.t1	G_multisociorum_g3347.t1	G_langdonii_g5418.t1	G_obscura_g441.t1
J	Belongs to the class I-like SAM-binding methyltransferase superfamily. RsmB NOP family	OG0005225	PHI-unique		G_abietis_nom.prov._g6365.t1	G_xerotolerans_g6815.t1	G_magnispora_g2743.t1	G_pinophila_nom.prov._g2270.t1	G_cnesini_g3562.t1	G_cedri_nom.prov._g4846.t1	G_microcothyli_g2053.t1	G_eupagioceri_g3096.t1	G_multisociorum_g3346.t1	G_langdonii_g5419.t1	G_obscura_g442.t1
-	-	OG0005226			G_abietis_nom.prov._g6368.t1	G_xerotolerans_g6813.t1	G_magnispora_g2745.t1	G_pinophila_nom.prov._g2268.t1	G_cnesini_g3564.t1	G_cedri_nom.prov._g4844.t1	G_microcothyli_g2051.t1	G_eupagioceri_g3094.t1	G_multisociorum_g3344.t1	G_langdonii_g5421.t1	G_obscura_g444.t1
S	Nuclear segregation protein	OG0005227			G_abietis_nom.prov._g6369.t1	G_xerotolerans_g6812.t1	G_magnispora_g2746.t1	G_pinophila_nom.prov._g2267.t1	G_cnesini_g3565.t1	G_cedri_nom.prov._g4843.t1	G_microcothyli_g2050.t1	G_eupagioceri_g3093.t1	G_multisociorum_g3343.t1	G_langdonii_g5422.t1	G_obscura_g445.t1
K	DNA-directed RNA polymerases II 24 kDa polypeptide	OG0005228			G_abietis_nom.prov._g6370.t1	G_xerotolerans_g6811.t1	G_magnispora_g2747.t1	G_pinophila_nom.prov._g2266.t1	G_cnesini_g3566.t1	G_cedri_nom.prov._g4842.t1	G_microcothyli_g2049.t1	G_eupagioceri_g3092.t1	G_multisociorum_g3342.t1	G_langdonii_g5423.t1	G_obscura_g446.t1
S	integral membrane protein	OG0005229	PHI-unique; PHI-conflict		G_abietis_nom.prov._g6371.t1	G_xerotolerans_g6810.t1	G_magnispora_g2748.t1	G_pinophila_nom.prov._g2265.t1	G_cnesini_g3567.t1	G_cedri_nom.prov._g4841.t1	G_microcothyli_g2048.t1	G_eupagioceri_g3091.t1	G_multisociorum_g3341.t1	G_langdonii_g5424.t1	G_obscura_g447.t1
O	Tubulin folding cofactor D C terminal	OG0005230		Selection-absreG_G_langdonii_24	G_abietis_nom.prov._g6372.t1	G_xerotolerans_g6809.t1	G_magnispora_g2749.t1	G_pinophila_nom.prov._g2264.t1	G_cnesini_g3568.t1	G_cedri_nom.prov._g4840.t1	G_microcothyli_g2047.t1	G_eupagioceri_g3090.t1	G_multisociorum_g3340.t1	G_langdonii_g5425.t1	G_obscura_g448.t1
G	Glycoside hydrolase family 76 protein	OG0005231	CAZymes; SignalP_non-effector		G_abietis_nom.prov._g6374.t1	G_xerotolerans_g6808.t1	G_magnispora_g2750.t1	G_pinophila_nom.prov._g2263.t1	G_cnesini_g3569.t1	G_cedri_nom.prov._g4839.t1	G_microcothyli_g2045.t1	G_eupagioceri_g3089.t1	G_multisociorum_g3339.t1	G_langdonii_g5427.t1	G_obscura_g450.t1
S	Src homology 3 domains	OG0005232			G_abietis_nom.prov._g6376.t1	G_xerotolerans_g6796.t1	G_magnispora_g2754.t1	G_pinophila_nom.prov._g2258.t1	G_cnesini_g3573.t1	G_cedri_nom.prov._g4833.t1	G_microcothyli_g2040.t1	G_eupagioceri_g3081.t1	G_multisociorum_g3333.t1	G_langdonii_g5441.t1	G_obscura_g454.t1
D	Calcium-activated chloride channel	OG0005233			G_abietis_nom.prov._g6377.t1	G_xerotolerans_g6795.t1	G_magnispora_g2755.t1	G_pinophila_nom.prov._g2257.t1	G_cnesini_g3574.t1	G_cedri_nom.prov._g4832.t1	G_microcothyli_g2039.t1	G_eupagioceri_g3080.t1	G_multisociorum_g3332.t1	G_langdonii_g5442.t1	G_obscura_g455.t1
O	Belongs to the peptidase S8 family	OG0005234	SignalP_non-effector; PHI-conflict		G_abietis_nom.prov._g6379.t1	G_xerotolerans_g6794.t1	G_magnispora_g2756.t1	G_pinophila_nom.prov._g2254.t1	G_cnesini_g3575.t1	G_cedri_nom.prov._g4830.t1	G_microcothyli_g2037.t1	G_eupagioceri_g3079.t1	G_multisociorum_g3330.t1	G_langdonii_g5443.t1	G_obscura_g457.t1
S	Calcineurin-like phosphoesterase	OG0005235			G_abietis_nom.prov._g6380.t1	G_xerotolerans_g6793.t1	G_magnispora_g2757.t1	G_pinophila_nom.prov._g2253.t1	G_cnesini_g3576.t1	G_cedri_nom.prov._g4829.t1	G_microcothyli_g2036.t1	G_eupagioceri_g3078.t1	G_multisociorum_g3329.t1	G_langdonii_g5444.t1	G_obscura_g458.t1
G	Glycosyl hydrolases family 16	OG0005236	CAZymes; PHI-unique		G_abietis_nom.prov._g6381.t1	G_xerotolerans_g6792.t1	G_magnispora_g2758.t1	G_pinophila_nom.prov._g2252.t1	G_cnesini_g3577.t1	G_cedri_nom.prov._g4828.t1	G_microcothyli_g2035.t1	G_eupagioceri_g3077.t1	G_multisociorum_g3328.t1	G_langdonii_g5445.t1	G_obscura_g459.t1
O	Pex2 / Pex12 amino terminal region	OG0005237	PHI-unique		G_abietis_nom.prov._g6382.t1	G_xerotolerans_g6791.t1	G_magnispora_g2759.t1	G_pinophila_nom.prov._g2251.t1	G_cnesini_g3578.t1	G_cedri_nom.prov._g4827.t1	G_microcothyli_g2034.t1	G_eupagioceri_g3076.t1	G_multisociorum_g3327.t1	G_langdonii_g5446.t1	G_obscura_g460.t1
Q	Thioesterase superfamily	OG0005238			G_abietis_nom.prov._g6383.t1	G_xerotolerans_g6790.t1	G_magnispora_g2760.t1	G_pinophila_nom.prov._g2250.t1	G_cnesini_g3579.t1	G_cedri_nom.prov._g4826.t1	G_microcothyli_g2033.t1	G_eupagioceri_g3075.t1	G_multisociorum_g3326.t1	G_langdonii_g5447.t1	G_obscura_g461.t1
S	A Receptor for Ubiquitination Targets	OG0005239			G_abietis_nom.prov._g6384.t1	G_xerotolerans_g6789.t1	G_magnispora_g2761.t1	G_pinophila_nom.prov._g2249.t1	G_cnesini_g3580.t1	G_cedri_nom.prov._g4825.t1	G_microcothyli_g2032.t1	G_eupagioceri_g3074.t1	G_multisociorum_g3325.t1	G_langdonii_g5448.t1	G_obscura_g462.t1
S	C2H2 type domain containing protein	OG0005240	PHI-conflict		G_abietis_nom.prov._g6385.t1	G_xerotolerans_g6788.t1	G_magnispora_g2762.t1	G_pinophila_nom.prov._g2248.t1	G_cnesini_g3581.t1	G_cedri_nom.prov._g4824.t1	G_microcothyli_g2031.t1	G_eupagioceri_g3073.t1	G_multisociorum_g3324.t1	G_langdonii_g5449.t1	G_obscura_g463.t1
S	Sin3 binding region of histone deacetylase complex subunit SAP30	OG0005241			G_abietis_nom.prov._g6387.t1	G_xerotolerans_g6785.t1	G_magnispora_g2763.t1	G_pinophila_nom.prov._g2247.t1	G_cnesini_g3582.t1	G_cedri_nom.prov._g4821.t1	G_microcothyli_g2029.t1	G_eupagioceri_g3072.t1	G_multisociorum_g3321.t1	G_langdonii_g5451.t1	G_obscura_g466.t1
O	Mitochondrial DnaJ chaperone (Mdj1)	OG0005242	PHI-conflict		G_abietis_nom.prov._g6388.t1	G_xerotolerans_g6784.t1	G_magnispora_g2764.t1	G_pinophila_nom.prov._g2246.t1	G_cnesini_g3583.t1	G_cedri_nom.prov._g4820.t1	G_microcothyli_g2028.t1	G_eupagioceri_g3071.t1	G_multisociorum_g3320.t1	G_langdonii_g5452.t1	G_obscura_g467.t1
O	DnaJ molecular chaperone homology domain	OG0005243			G_abietis_nom.prov._g6389.t1	G_xerotolerans_g6783.t1	G_magnispora_g2765.t1	G_pinophila_nom.prov._g2245.t1	G_cnesini_g3584.t1	G_cedri_nom.prov._g4819.t1	G_microcothyli_g2027.t1	G_eupagioceri_g3070.t1	G_multisociorum_g3319.t1	G_langdonii_g5453.t1	G_obscura_g468.t1
A	ATP-dependent RNA helicase dbp10	OG0005244	PHI-conflict	Selection-absreG_G_langdonii_39,24,16	G_abietis_nom.prov._g6390.t1	G_xerotolerans_g6782.t1	G_magnispora_g2766.t1	G_pinophila_nom.prov._g2244.t1	G_cnesini_g3585.t1	G_cedri_nom.prov._g4818.t1	G_microcothyli_g2026.t1	G_eupagioceri_g3069.t1	G_multisociorum_g3318.t1	G_langdonii_g5454.t1	G_obscura_g469.t1
S	Folliculin-interacting protein N-terminus	OG0005245	PHI-unique		G_abietis_nom.prov._g6391.t1	G_xerotolerans_g6781.t1	G_magnispora_g2767.t1	G_pinophila_nom.prov._g2243.t1	G_cnesini_g3586.t1	G_cedri_nom.prov._g4817.t1	G_microcothyli_g2025.t1	G_eupagioceri_g3068.t1	G_multisociorum_g3317.t1	G_langdonii_g5455.t1	G_obscura_g470.t1
Q	Catalyzes the hydroxylation of the N(6)-(4-aminobutyl)- L-lysine intermediate to form hypusine, an essential post- translational modification only found in mature eIF-5A factor	OG0005246	PHI-unique		G_abietis_nom.prov._g6395.t1	G_xerotolerans_g6778.t1	G_magnispora_g2770.t1	G_pinophila_nom.prov._g2239.t1	G_cnesini_g3589.t1	G_cedri_nom.prov._g4814.t1	G_microcothyli_g2022.t1	G_eupagioceri_g3065.t1	G_multisociorum_g3314.t1	G_langdonii_g5458.t1	G_obscura_g473.t1
D	Component of the cytosolic iron-sulfur (Fe S) protein assembly (CIA) machinery. Required for maturation of extramitochondrial Fe-S proteins. The NBP35-CFD1 heterotetramer forms a Fe-S scaffold complex, mediating the de novo assembly of an Fe-S cluster and its transfer to target apoproteins	OG0005247	PHI-unique		G_abietis_nom.prov._g6397.t1	G_xerotolerans_g6776.t1	G_magnispora_g2772.t1	G_pinophila_nom.prov._g2237.t1	G_cnesini_g3591.t1	G_cedri_nom.prov._g4811.t1	G_microcothyli_g2019.t1	G_eupagioceri_g3061.t1	G_multisociorum_g3311.t1	G_langdonii_g5461.t1	G_obscura_g476.t1
W	Cofilin/tropomyosin-type actin-binding protein	OG0005248	PHI-unique		G_abietis_nom.prov._g6398.t1	G_xerotolerans_g6775.t1	G_magnispora_g2773.t1	G_pinophila_nom.prov._g2236.t1	G_cnesini_g3592.t1	G_cedri_nom.prov._g4810.t1	G_microcothyli_g2018.t1	G_eupagioceri_g3060.t1	G_multisociorum_g3310.t1	G_langdonii_g5462.t1	G_obscura_g477.t1
EH	Probable molybdopterin binding domain	OG0005249			G_abietis_nom.prov._g6399.t1	G_xerotolerans_g6774.t1	G_magnispora_g2774.t1	G_pinophila_nom.prov._g2235.t1	G_cnesini_g3593.t1	G_cedri_nom.prov._g4809.t1	G_microcothyli_g2017.t1	G_eupagioceri_g3059.t1	G_multisociorum_g3309.t1	G_langdonii_g5463.t1	G_obscura_g478.t1
S	Ras subfamily of RAS small GTPases	OG0005250	PHI-conflict		G_abietis_nom.prov._g6400.t1	G_xerotolerans_g6773.t1	G_magnispora_g2775.t1	G_pinophila_nom.prov._g2234.t1	G_cnesini_g3594.t1	G_cedri_nom.prov._g4808.t1	G_microcothyli_g2016.t1	G_eupagioceri_g3058.t1	G_multisociorum_g3308.t1	G_langdonii_g5464.t1	G_obscura_g479.t1
U	to mRNA transport regulator	OG0005251			G_abietis_nom.prov._g6401.t1	G_xerotolerans_g6771.t1	G_magnispora_g2776.t1	G_pinophila_nom.prov._g2233.t1	G_cnesini_g3596.t1	G_cedri_nom.prov._g4806.t1	G_microcothyli_g2014.t1	G_eupagioceri_g3056.t1	G_multisociorum_g3306.t1	G_langdonii_g5466.t1	G_obscura_g481.t1
H	5-formyltetrahydrofolate cyclo-ligase family	OG0005252			G_abietis_nom.prov._g6402.t1	G_xerotolerans_g6770.t1	G_magnispora_g2777.t1	G_pinophila_nom.prov._g2232.t1	G_cnesini_g3597.t1	G_cedri_nom.prov._g4805.t1	G_microcothyli_g2013.t1	G_eupagioceri_g3055.t1	G_multisociorum_g3305.t1	G_langdonii_g5467.t1	G_obscura_g482.t1
O	Proteasome/cyclosome repeat	OG0005253	PHI-unique		G_abietis_nom.prov._g6404.t1	G_xerotolerans_g6768.t1	G_magnispora_g2779.t1	G_pinophila_nom.prov._g2229.t1	G_cnesini_g3599.t1	G_cedri_nom.prov._g4803.t1	G_microcothyli_g2011.t1	G_eupagioceri_g3053.t1	G_multisociorum_g3303.t1	G_langdonii_g5470.t1	G_obscura_g484.t1
T	Serine threonine-protein kinase RIO2	OG0005254	PHI-unique		G_abietis_nom.prov._g6405.t1	G_xerotolerans_g6767.t1	G_magnispora_g2780.t1	G_pinophila_nom.prov._g2228.t1	G_cnesini_g3600.t1	G_cedri_nom.prov._g4802.t1	G_microcothyli_g2010.t1	G_eupagioceri_g3052.t1	G_multisociorum_g3302.t1	G_langdonii_g5471.t1	G_obscura_g485.t1
A	RNA recognition motif	OG0005255	PHI-conflict		G_abietis_nom.prov._g6406.t1	G_xerotolerans_g6766.t1	G_magnispora_g2781.t1	G_pinophila_nom.prov._g2227.t1	G_cnesini_g3601.t1	G_cedri_nom.prov._g4801.t1	G_microcothyli_g2009.t1	G_eupagioceri_g3051.t1	G_multisociorum_g3301.t1	G_langdonii_g5472.t1	G_obscura_g486.t1
I	belongs to the flavoprotein pyridine nucleotide cytochrome reductase family	OG0005256	PHI-conflict		G_abietis_nom.prov._g6407.t1	G_xerotolerans_g6765.t1	G_magnispora_g2782.t1	G_pinophila_nom.prov._g2226.t1	G_cnesini_g3602.t1	G_cedri_nom.prov._g4800.t1	G_microcothyli_g2008.t1	G_eupagioceri_g3050.t1	G_multisociorum_g3300.t1	G_langdonii_g5473.t1	G_obscura_g487.t1
S	to cell morphogenesis protein PAG1	OG0005257	PHI-unique		G_abietis_nom.prov._g6408.t1	G_xerotolerans_g6764.t1	G_magnispora_g2783.t1	G_pinophila_nom.prov._g2225.t1	G_cnesini_g3603.t1	G_cedri_nom.prov._g4799.t1	G_microcothyli_g2007.t1	G_eupagioceri_g3049.t1	G_multisociorum_g3299.t1	G_langdonii_g5474.t1	G_obscura_g488.t1
AD	Mitosis protein dim1	OG0005258			G_abietis_nom.prov._g6409.t1	G_xerotolerans_g6763.t1	G_magnispora_g2784.t1	G_pinophila_nom.prov._g2224.t1	G_cnesini_g3604.t1	G_cedri_nom.prov._g4798.t1	G_microcothyli_g2006.t1	G_eupagioceri_g3048.t1	G_multisociorum_g3298.t1	G_langdonii_g5475.t1	G_obscura_g489.t1
S	Restriction endonuclease	OG0005259			G_abietis_nom.prov._g6410.t1	G_xerotolerans_g6762.t1	G_magnispora_g2785.t1	G_pinophila_nom.prov._g2223.t1	G_cnesini_g3605.t1	G_cedri_nom.prov._g4797.t1	G_microcothyli_g2005.t1	G_eupagioceri_g3047.t1	G_multisociorum_g3297.t1	G_langdonii_g5476.t1	G_obscura_g490.t1
-	-	OG0005260			G_abietis_nom.prov._g6412.t1	G_xerotolerans_g6760.t1	G_magnispora_g2787.t1	G_pinophila_nom.prov._g2222.t1	G_cnesini_g3607.t1	G_cedri_nom.prov._g4795.t1	G_microcothyli_g2002.t1	G_eupagioceri_g3045.t1	G_multisociorum_g3295.t1	G_langdonii_g5478.t1	G_obscura_g492.t1
L	ATP-dependent serine protease that mediates the selective degradation of misfolded, unassembled or oxidatively damaged polypeptides as well as certain short-lived regulatory proteins in the mitochondrial matrix. May also have a chaperone function in the assembly of inner membrane protein complexes. Participates in the regulation of mitochondrial gene expression and in the maintenance of the integrity of the mitochondrial genome. Binds to mitochondrial DNA in a site-specific manner	OG0005261	PHI-conflict		G_abietis_nom.prov._g6413.t1	G_xerotolerans_g6759.t1	G_magnispora_g2788.t1	G_pinophila_nom.prov._g2221.t1	G_cnesini_g3608.t1	G_cedri_nom.prov._g4794.t1	G_microcothyli_g2001.t1	G_eupagioceri_g3044.t1	G_multisociorum_g3294.t1	G_langdonii_g5479.t1	G_obscura_g493.t1
T	Protein tyrosine kinase	OG0005262	PHI-unique; PHI-conflict		G_abietis_nom.prov._g6414.t1	G_xerotolerans_g6758.t1	G_magnispora_g2789.t1	G_pinophila_nom.prov._g2220.t1	G_cnesini_g3609.t1	G_cedri_nom.prov._g4793.t1	G_microcothyli_g2000.t1	G_eupagioceri_g3043.t1	G_multisociorum_g3293.t1	G_langdonii_g5480.t1	G_obscura_g494.t1
CI	Stearyl-CoA desaturase that utilizes O(2) and electrons from reduced cytochrome b5 to introduce the first double bond into saturated fatty acyl-CoA substrates	OG0005263	PHI-conflict		G_abietis_nom.prov._g6415.t1	G_xerotolerans_g6757.t1	G_magnispora_g2790.t1	G_pinophila_nom.prov._g2219.t1	G_cnesini_g3610.t1	G_cedri_nom.prov._g4792.t1	G_microcothyli_g1999.t1	G_eupagioceri_g3042.t1	G_multisociorum_g3292.t1	G_langdonii_g5481.t1	G_obscura_g495.t1
U	Belongs to the WD repeat SEC13 family	OG0005264			G_abietis_nom.prov._g6416.t1	G_xerotolerans_g6756.t1	G_magnispora_g2791.t1	G_pinophila_nom.prov._g2218.t1	G_cnesini_g3611.t1	G_cedri_nom.prov._g4791.t1	G_microcothyli_g1998.t1	G_eupagioceri_g3041.t1	G_multisociorum_g3291.t1	G_langdonii_g5482.t1	G_obscura_g496.t1
DKL	Cyclin domain-containing protein	OG0005265			G_abietis_nom.prov._g6417.t1	G_xerotolerans_g6755.t1	G_magnispora_g2792.t1	G_pinophila_nom.prov._g2217.t1	G_cnesini_g3612.t1	G_cedri_nom.prov._g4790.t1	G_microcothyli_g1997.t1	G_eupagioceri_g3040.t1	G_multisociorum_g3290.t1	G_langdonii_g5483.t1	G_obscura_g497.t1
-	-	OG0005266		Selection-absreG_G_langdonii_L	G_abietis_nom.prov._g6418.t1	G_xerotolerans_g6754.t1	G_magnispora_g2793.t1	G_pinophila_nom.prov._g2216.t1	G_cnesini_g3613.t1	G_cedri_nom.prov._g4789.t1	G_microcothyli_g1996.t1	G_eupagioceri_g3039.t1	G_multisociorum_g3289.t1	G_langdonii_g5484.t1	G_obscura_g498.t1
S	CLASP N terminal	OG0005267			G_abietis_nom.prov._g6422.t1	G_xerotolerans_g6750.t1	G_magnispora_g2796.t1	G_pinophila_nom.prov._g2213.t1	G_cnesini_g3617.t1	G_cedri_nom.prov._g4786.t1	G_microcothyli_g1993.t1	G_eupagioceri_g3036.t1	G_multisociorum_g3286.t1	G_langdonii_g5488.t1	G_obscura_g501.t1
TZ	GTPase-activator protein for Rho-like GTPases	OG0005268	PHI-conflict		G_abietis_nom.prov._g6423.t1	G_xerotolerans_g6749.t1	G_magnispora_g2797.t1	G_pinophila_nom.prov._g2212.t1	G_cnesini_g3618.t1	G_cedri_nom.prov._g4785.t1	G_microcothyli_g1992.t1	G_eupagioceri_g3035.t1	G_multisociorum_g3285.t1	G_langdonii_g5489.t1	G_obscura_g502.t1
-	-	OG0005269			G_abietis_nom.prov._g6424.t1	G_xerotolerans_g6748.t1	G_magnispora_g2798.t1	G_pinophila_nom.prov._g2211.t1	G_cnesini_g3619.t1	G_cedri_nom.prov._g4784.t1	G_microcothyli_g1991.t1	G_eupagioceri_g3034.t1	G_multisociorum_g3284.t1	G_langdonii_g5490.t1	G_obscura_g503.t1
S	DUF4210	OG0005270			G_abietis_nom.prov._g6425.t1	G_xerotolerans_g6747.t1	G_magnispora_g2799.t1	G_pinophila_nom.prov._g2210.t1	G_cnesini_g3620.t1	G_cedri_nom.prov._g4783.t1	G_microcothyli_g1990.t1	G_eupagioceri_g3033.t1	G_multisociorum_g3283.t1	G_langdonii_g5491.t1	G_obscura_g504.t1
-	-	OG0005271			G_abietis_nom.prov._g6427.t1	G_xerotolerans_g6745.t1	G_magnispora_g2801.t1	G_pinophila_nom.prov._g2207.t1	G_cnesini_g3622.t1	G_cedri_nom.prov._g4781.t1	G_microcothyli_g1988.t1	G_eupagioceri_g3031.t1	G_multisociorum_g3281.t1	G_langdonii_g5493.t1	G_obscura_g507.t1
T	to 55 kDa type II phosphatidylinositol 4-kinase	OG0005272			G_abietis_nom.prov._g6429.t1	G_xerotolerans_g6744.t1	G_magnispora_g2802.t1	G_pinophila_nom.prov._g2206.t1	G_cnesini_g3623.t1	G_cedri_nom.prov._g4780.t1	G_microcothyli_g1987.t1	G_eupagioceri_g3030.t1	G_multisociorum_g3280.t1	G_langdonii_g5494.t1	G_obscura_g508.t1
S	Yqey-like protein	OG0005273			G_abietis_nom.prov._g6431.t1	G_xerotolerans_g6743.t1	G_magnispora_g2804.t1	G_pinophila_nom.prov._g2204.t1	G_cnesini_g3625.t1	G_cedri_nom.prov._g4778.t1	G_microcothyli_g1985.t1	G_eupagioceri_g3029.t1	G_multisociorum_g3278.t1	G_langdonii_g5496.t1	G_obscura_g510.t1
S	Sulphur transport	OG0005274			G_abietis_nom.prov._g6432.t1	G_xerotolerans_g6741.t1	G_magnispora_g2805.t1	G_pinophila_nom.prov._g2203.t1	G_cnesini_g3626.t1	G_cedri_nom.prov._g4776.t1	G_microcothyli_g1983.t1	G_eupagioceri_g3028.t1	G_multisociorum_g3277.t1	G_langdonii_g5497.t1	G_obscura_g512.t1
C	Zinc-binding dehydrogenase	OG0005275	PHI-conflict		G_abietis_nom.prov._g6433.t1	G_xerotolerans_g6740.t1	G_magnispora_g2806.t1	G_pinophila_nom.prov._g2202.t1	G_cnesini_g3627.t1	G_cedri_nom.prov._g4775.t1	G_microcothyli_g1982.t1	G_eupagioceri_g3027.t1	G_multisociorum_g3276.t1	G_langdonii_g5498.t1	G_obscura_g513.t1
J	Required for 40S ribosome biogenesis. Involved in nucleolar processing of pre-18S ribosomal RNA and ribosome assembly	OG0005276	PHI-unique		G_abietis_nom.prov._g6434.t1	G_xerotolerans_g6739.t1	G_magnispora_g2807.t1	G_pinophila_nom.prov._g2201.t1	G_cnesini_g3628.t1	G_cedri_nom.prov._g4774.t1	G_microcothyli_g1981.t1	G_eupagioceri_g3026.t1	G_multisociorum_g3275.t1	G_langdonii_g5499.t1	G_obscura_g514.t1
J	Belongs to the universal ribosomal protein uL11 family	OG0005277			G_abietis_nom.prov._g6435.t1	G_xerotolerans_g6738.t1	G_magnispora_g2808.t1	G_pinophila_nom.prov._g2200.t1	G_cnesini_g3629.t1	G_cedri_nom.prov._g4773.t1	G_microcothyli_g1980.t1	G_eupagioceri_g3025.t1	G_multisociorum_g3274.t1	G_langdonii_g5500.t1	G_obscura_g515.t1
D	Protein tyrosine kinase	OG0005278	PHI-conflict	Selection-absreG_G_langdonii_36,8,39,24	G_abietis_nom.prov._g6436.t1	G_xerotolerans_g6737.t1	G_magnispora_g2809.t1	G_pinophila_nom.prov._g2199.t1	G_cnesini_g3630.t1	G_cedri_nom.prov._g4772.t1	G_microcothyli_g1979.t1	G_eupagioceri_g3024.t1	G_multisociorum_g3273.t1	G_langdonii_g5501.t1	G_obscura_g516.t1
O	Belongs to the GroES chaperonin family	OG0005279			G_abietis_nom.prov._g6437.t1	G_xerotolerans_g6736.t1	G_magnispora_g2810.t1	G_pinophila_nom.prov._g2198.t1	G_cnesini_g3631.t1	G_cedri_nom.prov._g4771.t1	G_microcothyli_g1978.t1	G_eupagioceri_g3023.t1	G_multisociorum_g3272.t1	G_langdonii_g5502.t1	G_obscura_g517.t1
O	Glycosyl hydrolase family 61	OG0005280	CAZymes; Effector; SignalP_non-effector; PHI-conflict		G_abietis_nom.prov._g6438.t1	G_xerotolerans_g6735.t1	G_magnispora_g2811.t1	G_pinophila_nom.prov._g2197.t1	G_cnesini_g3632.t1	G_cedri_nom.prov._g4770.t1	G_microcothyli_g1977.t1	G_eupagioceri_g3022.t1	G_multisociorum_g3271.t1	G_langdonii_g5503.t1	G_obscura_g518.t1
U	Gtr1/RagA G protein conserved region	OG0005281	PHI-conflict		G_abietis_nom.prov._g6439.t1	G_xerotolerans_g6734.t1	G_magnispora_g2812.t1	G_pinophila_nom.prov._g2196.t1	G_cnesini_g3633.t1	G_cedri_nom.prov._g4769.t1	G_microcothyli_g1976.t1	G_eupagioceri_g3021.t1	G_multisociorum_g3270.t1	G_langdonii_g5504.t1	G_obscura_g519.t1
-	-	OG0005282			G_abietis_nom.prov._g6440.t1	G_xerotolerans_g6733.t1	G_magnispora_g2813.t1	G_pinophila_nom.prov._g2195.t1	G_cnesini_g3634.t1	G_cedri_nom.prov._g4768.t1	G_microcothyli_g1975.t1	G_eupagioceri_g3020.t1	G_multisociorum_g3269.t1	G_langdonii_g5505.t1	G_obscura_g520.t1
O	ATPase family associated with various cellular activities (AAA)	OG0005283	PHI-conflict		G_abietis_nom.prov._g6441.t1	G_xerotolerans_g6732.t1	G_magnispora_g2814.t1	G_pinophila_nom.prov._g2194.t1	G_cnesini_g3635.t1	G_cedri_nom.prov._g4767.t1	G_microcothyli_g1974.t1	G_eupagioceri_g3019.t1	G_multisociorum_g3268.t1	G_langdonii_g5506.t1	G_obscura_g521.t1
S	pentatricopeptide repeat protein	OG0005284			G_abietis_nom.prov._g6442.t1	G_xerotolerans_g6727.t1	G_magnispora_g2819.t1	G_pinophila_nom.prov._g2189.t1	G_cnesini_g3640.t1	G_cedri_nom.prov._g4766.t1	G_microcothyli_g1973.t1	G_eupagioceri_g3016.t1	G_multisociorum_g3267.t1	G_langdonii_g5511.t1	G_obscura_g522.t1
I	Squalene epoxidase	OG0005285	PHI-conflict		G_abietis_nom.prov._g6443.t1	G_xerotolerans_g6728.t1	G_magnispora_g2818.t1	G_pinophila_nom.prov._g2190.t1	G_cnesini_g3639.t1	G_cedri_nom.prov._g4765.t1	G_microcothyli_g1972.t1	G_eupagioceri_g3015.t1	G_multisociorum_g3266.t1	G_langdonii_g5510.t1	G_obscura_g523.t1
I	Glycosyl transferase family 2	OG0005286	CAZymes; PHI-unique		G_abietis_nom.prov._g6444.t1	G_xerotolerans_g6729.t1	G_magnispora_g2817.t1	G_pinophila_nom.prov._g2191.t1	G_cnesini_g3638.t1	G_cedri_nom.prov._g4764.t1	G_microcothyli_g1971.t1	G_eupagioceri_g3014.t1	G_multisociorum_g3265.t1	G_langdonii_g5509.t1	G_obscura_g524.t1
-	-	OG0005287			G_abietis_nom.prov._g6445.t1	G_xerotolerans_g6730.t1	G_magnispora_g2816.t1	G_pinophila_nom.prov._g2192.t1	G_cnesini_g3637.t1	G_cedri_nom.prov._g4763.t1	G_microcothyli_g1970.t1	G_eupagioceri_g3013.t1	G_multisociorum_g3264.t1	G_langdonii_g5508.t1	G_obscura_g525.t1
G	Component of IIS longevity pathway SMK-1	OG0005288	PHI-conflict		G_abietis_nom.prov._g6446.t1	G_xerotolerans_g6731.t1	G_magnispora_g2815.t1	G_pinophila_nom.prov._g2193.t1	G_cnesini_g3636.t1	G_cedri_nom.prov._g4762.t1	G_microcothyli_g1969.t1	G_eupagioceri_g3012.t1	G_multisociorum_g3263.t1	G_langdonii_g5507.t1	G_obscura_g526.t1
D	WD domain, G-beta repeat	OG0005289	PHI-unique		G_abietis_nom.prov._g6451.t1	G_xerotolerans_g6719.t1	G_magnispora_g2823.t1	G_pinophila_nom.prov._g2182.t1	G_cnesini_g3646.t1	G_cedri_nom.prov._g4754.t1	G_microcothyli_g1962.t1	G_eupagioceri_g3007.t1	G_multisociorum_g3256.t1	G_langdonii_g5519.t1	G_obscura_g534.t1
J	Eukaryotic translation initiation factor 2 alpha subunit	OG0005290	PHI-unique		G_abietis_nom.prov._g6452.t1	G_xerotolerans_g6718.t1	G_magnispora_g2824.t1	G_pinophila_nom.prov._g2181.t1	G_cnesini_g3647.t1	G_cedri_nom.prov._g4753.t1	G_microcothyli_g1961.t1	G_eupagioceri_g3006.t1	G_multisociorum_g3255.t1	G_langdonii_g5520.t1	G_obscura_g535.t1
OU	inner membrane protease subunit	OG0005291			G_abietis_nom.prov._g6453.t1	G_xerotolerans_g6717.t1	G_magnispora_g2825.t1	G_pinophila_nom.prov._g2180.t1	G_cnesini_g3648.t1	G_cedri_nom.prov._g4752.t1	G_microcothyli_g1960.t1	G_eupagioceri_g3005.t1	G_multisociorum_g3254.t1	G_langdonii_g5521.t1	G_obscura_g536.t1
C	Belongs to the mitochondrial carrier (TC 2.A.29) family	OG0005292	PHI-conflict		G_abietis_nom.prov._g6454.t1	G_xerotolerans_g6716.t1	G_magnispora_g2826.t1	G_pinophila_nom.prov._g2179.t1	G_cnesini_g3649.t1	G_cedri_nom.prov._g4751.t1	G_microcothyli_g1959.t1	G_eupagioceri_g3004.t1	G_multisociorum_g3253.t1	G_langdonii_g5522.t1	G_obscura_g537.t1
-	-	OG0005293			G_abietis_nom.prov._g6455.t1	G_xerotolerans_g6715.t1	G_magnispora_g2827.t1	G_pinophila_nom.prov._g2178.t1	G_cnesini_g3650.t1	G_cedri_nom.prov._g4750.t1	G_microcothyli_g1958.t1	G_eupagioceri_g3003.t1	G_multisociorum_g3252.t1	G_langdonii_g5523.t1	G_obscura_g538.t1
J	Ribosomal protein L23	OG0005294			G_abietis_nom.prov._g6456.t1	G_xerotolerans_g6714.t1	G_magnispora_g2828.t1	G_pinophila_nom.prov._g2177.t1	G_cnesini_g3651.t1	G_cedri_nom.prov._g4749.t1	G_microcothyli_g1957.t1	G_eupagioceri_g3002.t1	G_multisociorum_g3251.t1	G_langdonii_g5524.t1	G_obscura_g539.t1
C	Belongs to the mitochondrial carrier (TC 2.A.29) family	OG0005295	PHI-conflict		G_abietis_nom.prov._g6459.t1	G_xerotolerans_g6712.t1	G_magnispora_g2830.t1	G_pinophila_nom.prov._g2175.t1	G_cnesini_g3653.t1	G_cedri_nom.prov._g4747.t1	G_microcothyli_g1955.t1	G_eupagioceri_g3000.t1	G_multisociorum_g3249.t1	G_langdonii_g5526.t1	G_obscura_g541.t1
K	RNA pol II accessory factor, Cdc73 family, C-terminal	OG0005296			G_abietis_nom.prov._g6460.t1	G_xerotolerans_g6711.t1	G_magnispora_g2831.t1	G_pinophila_nom.prov._g2174.t1	G_cnesini_g3654.t1	G_cedri_nom.prov._g4746.t1	G_microcothyli_g1954.t1	G_eupagioceri_g2999.t1	G_multisociorum_g3248.t1	G_langdonii_g5527.t1	G_obscura_g542.t1
T	to regulator of G protein signaling	OG0005297	PHI-conflict		G_abietis_nom.prov._g6461.t1	G_xerotolerans_g6710.t1	G_magnispora_g2832.t1	G_pinophila_nom.prov._g2173.t1	G_cnesini_g3655.t1	G_cedri_nom.prov._g4745.t1	G_microcothyli_g1953.t1	G_eupagioceri_g2998.t1	G_multisociorum_g3247.t1	G_langdonii_g5528.t1	G_obscura_g543.t1
L	origin recognition complex subunit 4	OG0005298	PHI-conflict		G_abietis_nom.prov._g6462.t1	G_xerotolerans_g6708.t1	G_magnispora_g2834.t1	G_pinophila_nom.prov._g2171.t1	G_cnesini_g3658.t1	G_cedri_nom.prov._g4743.t1	G_microcothyli_g1951.t1	G_eupagioceri_g2996.t1	G_multisociorum_g3245.t1	G_langdonii_g5530.t1	G_obscura_g546.t1
O	Trypsin-like serine protease	OG0005299	SignalP_non-effector		G_abietis_nom.prov._g6464.t1	G_xerotolerans_g6704.t1	G_magnispora_g2835.t1	G_pinophila_nom.prov._g2166.t1	G_cnesini_g3664.t1	G_cedri_nom.prov._g4739.t1	G_microcothyli_g1947.t1	G_eupagioceri_g2994.t1	G_multisociorum_g3241.t1	G_langdonii_g5534.t1	G_obscura_g550.t1
W	Bystin	OG0005300			G_abietis_nom.prov._g6465.t1	G_xerotolerans_g6703.t1	G_magnispora_g2836.t1	G_pinophila_nom.prov._g2165.t1	G_cnesini_g3663.t1	G_cedri_nom.prov._g4738.t1	G_microcothyli_g1946.t1	G_eupagioceri_g2992.t1	G_multisociorum_g3240.t1	G_langdonii_g5535.t1	G_obscura_g551.t1
S	Domain of unknown function (DUF383)	OG0005301			G_abietis_nom.prov._g6466.t1	G_xerotolerans_g6702.t1	G_magnispora_g2837.t1	G_pinophila_nom.prov._g2164.t1	G_cnesini_g3662.t1	G_cedri_nom.prov._g4737.t1	G_microcothyli_g1945.t1	G_eupagioceri_g2991.t1	G_multisociorum_g3239.t1	G_langdonii_g5536.t1	G_obscura_g552.t1
S	CoA binding domain	OG0005302			G_abietis_nom.prov._g6468.t1	G_xerotolerans_g6700.t1	G_magnispora_g2840.t1	G_pinophila_nom.prov._g2162.t1	G_cnesini_g3660.t1	G_cedri_nom.prov._g4735.t1	G_microcothyli_g1943.t1	G_eupagioceri_g2989.t1	G_multisociorum_g3237.t1	G_langdonii_g5538.t1	G_obscura_g554.t1
Q	Conserved hypothetical protein	OG0005303	SM; PHI-unique; PHI-conflict	CAFE-significant	G_abietis_nom.prov._g6469.t1	G_xerotolerans_g6699.t1	G_magnispora_g2842.t1, G_magnispora_g995.t1	G_pinophila_nom.prov._g2161.t1		G_cedri_nom.prov._g4734.t1	G_microcothyli_g1942.t1	G_eupagioceri_g2988.t1	G_multisociorum_g3236.t1	G_langdonii_g5539.t1	G_obscura_g555.t1
S	Acetyl-CoA acetyltransferase	OG0005304			G_abietis_nom.prov._g6471.t1	G_xerotolerans_g6697.t1	G_magnispora_g2844.t1	G_pinophila_nom.prov._g2159.t1	G_cnesini_g3667.t1	G_cedri_nom.prov._g4732.t1	G_microcothyli_g1940.t1	G_eupagioceri_g2986.t1	G_multisociorum_g3234.t1	G_langdonii_g5541.t1	G_obscura_g557.t1
T	Myosin regulatory light chain cdc4	OG0005305	PHI-unique		G_abietis_nom.prov._g6472.t1	G_xerotolerans_g6696.t1	G_magnispora_g2845.t1	G_pinophila_nom.prov._g2158.t1	G_cnesini_g3668.t1	G_cedri_nom.prov._g4731.t1	G_microcothyli_g1939.t1	G_eupagioceri_g2985.t1	G_multisociorum_g3233.t1	G_langdonii_g5542.t1	G_obscura_g558.t1
O	Peptidase family M3	OG0005306			G_abietis_nom.prov._g6473.t1	G_xerotolerans_g6695.t1	G_magnispora_g2846.t1	G_pinophila_nom.prov._g2157.t1	G_cnesini_g3669.t1	G_cedri_nom.prov._g4730.t1	G_microcothyli_g1938.t1	G_eupagioceri_g2984.t1	G_multisociorum_g3232.t1	G_langdonii_g5543.t1	G_obscura_g559.t1
G	Major Facilitator Superfamily	OG0005307	PHI-conflict		G_abietis_nom.prov._g6474.t1	G_xerotolerans_g6694.t1	G_magnispora_g2847.t1	G_pinophila_nom.prov._g2156.t1	G_cnesini_g3670.t1	G_cedri_nom.prov._g4729.t1	G_microcothyli_g1937.t1	G_eupagioceri_g2983.t1	G_multisociorum_g3231.t1	G_langdonii_g5544.t1	G_obscura_g560.t1
S	Related to G protein coupled receptor like protein	OG0005308	PHI-conflict		G_abietis_nom.prov._g6475.t1	G_xerotolerans_g6693.t1	G_magnispora_g2848.t1	G_pinophila_nom.prov._g2155.t1	G_cnesini_g3671.t1	G_cedri_nom.prov._g4728.t1	G_microcothyli_g1936.t1	G_eupagioceri_g2982.t1	G_multisociorum_g3230.t1	G_langdonii_g5545.t1	G_obscura_g561.t1
S	F-box domain-containing protein	OG0005309	PHI-unique		G_abietis_nom.prov._g6476.t1	G_xerotolerans_g6692.t1	G_magnispora_g2849.t1	G_pinophila_nom.prov._g2154.t1	G_cnesini_g3672.t1	G_cedri_nom.prov._g4727.t1	G_microcothyli_g1935.t1	G_eupagioceri_g2981.t1	G_multisociorum_g3229.t1	G_langdonii_g5546.t1	G_obscura_g562.t1
O	Belongs to the peptidase M28 family	OG0005310	Effector; SignalP_non-effector		G_abietis_nom.prov._g6477.t1	G_xerotolerans_g6691.t1	G_magnispora_g2850.t1	G_pinophila_nom.prov._g2153.t1	G_cnesini_g3673.t1	G_cedri_nom.prov._g4726.t1	G_microcothyli_g1934.t1	G_eupagioceri_g2980.t1	G_multisociorum_g3228.t1	G_langdonii_g5547.t1	G_obscura_g563.t1
S	Gar1/Naf1 RNA binding region	OG0005311		Selection-absreG_G_langdonii_O,39	G_abietis_nom.prov._g6478.t1	G_xerotolerans_g6690.t1	G_magnispora_g2851.t1	G_pinophila_nom.prov._g2152.t1	G_cnesini_g3674.t1	G_cedri_nom.prov._g4725.t1	G_microcothyli_g1933.t1	G_eupagioceri_g2979.t1	G_multisociorum_g3227.t1	G_langdonii_g5548.t1	G_obscura_g564.t1
G	Alg9-like mannosyltransferase family	OG0005312	CAZymes; PHI-unique		G_abietis_nom.prov._g6479.t1	G_xerotolerans_g6689.t1	G_magnispora_g2852.t1	G_pinophila_nom.prov._g2151.t1	G_cnesini_g3675.t1	G_cedri_nom.prov._g4724.t1	G_microcothyli_g1932.t1	G_eupagioceri_g2978.t1	G_multisociorum_g3226.t1	G_langdonii_g5549.t1	G_obscura_g565.t1
P	Sulfate permease family	OG0005313	PHI-unique		G_abietis_nom.prov._g6480.t1	G_xerotolerans_g6688.t1	G_magnispora_g2853.t1	G_pinophila_nom.prov._g2150.t1	G_cnesini_g3676.t1	G_cedri_nom.prov._g4723.t1	G_microcothyli_g1931.t1	G_eupagioceri_g2977.t1	G_multisociorum_g3225.t1	G_langdonii_g5550.t1	G_obscura_g566.t1
L	DNA replication complex GINS protein PSF2	OG0005314			G_abietis_nom.prov._g6481.t1	G_xerotolerans_g6687.t1	G_magnispora_g2854.t1	G_pinophila_nom.prov._g2149.t1	G_cnesini_g3677.t1	G_cedri_nom.prov._g4722.t1	G_microcothyli_g1930.t1	G_eupagioceri_g2976.t1	G_multisociorum_g3224.t1	G_langdonii_g5551.t1	G_obscura_g567.t1
-	-	OG0005315			G_abietis_nom.prov._g6484.t1	G_xerotolerans_g6684.t1	G_magnispora_g2856.t1	G_pinophila_nom.prov._g2146.t1	G_cnesini_g3679.t1	G_cedri_nom.prov._g4719.t1	G_microcothyli_g1928.t1	G_eupagioceri_g2975.t1	G_multisociorum_g3223.t1	G_langdonii_g5553.t1	G_obscura_g570.t1
J	Prolyl-tRNA synthetase, C-terminal	OG0005316			G_abietis_nom.prov._g6485.t1	G_xerotolerans_g6683.t1	G_magnispora_g2857.t1	G_pinophila_nom.prov._g2145.t1	G_cnesini_g3680.t1	G_cedri_nom.prov._g4718.t1	G_microcothyli_g1927.t1	G_eupagioceri_g2974.t1	G_multisociorum_g3222.t1	G_langdonii_g5554.t1	G_obscura_g571.t1
O	assists the folding of proteins upon ATP hydrolysis	OG0005317	PHI-unique		G_abietis_nom.prov._g6486.t1	G_xerotolerans_g6682.t1	G_magnispora_g2858.t1	G_pinophila_nom.prov._g2144.t1	G_cnesini_g3681.t1	G_cedri_nom.prov._g4717.t1	G_microcothyli_g1926.t1	G_eupagioceri_g2973.t1	G_multisociorum_g3221.t1	G_langdonii_g5555.t1	G_obscura_g572.t1
C	Component of the ubiquinol-cytochrome c reductase complex (complex III or cytochrome b-c1 complex), which is a respiratory chain that generates an electrochemical potential coupled to ATP synthesis	OG0005318	PHI-unique		G_abietis_nom.prov._g6487.t1	G_xerotolerans_g6681.t1	G_magnispora_g2859.t1	G_pinophila_nom.prov._g2143.t1	G_cnesini_g3682.t1	G_cedri_nom.prov._g4716.t1	G_microcothyli_g1925.t1	G_eupagioceri_g2972.t1	G_multisociorum_g3220.t1	G_langdonii_g5556.t1	G_obscura_g573.t1
L	CPSF A subunit region	OG0005319			G_abietis_nom.prov._g6488.t1	G_xerotolerans_g6680.t1	G_magnispora_g2860.t1	G_pinophila_nom.prov._g2142.t1	G_cnesini_g3683.t1	G_cedri_nom.prov._g4715.t1	G_microcothyli_g1924.t1	G_eupagioceri_g2971.t1	G_multisociorum_g3219.t1	G_langdonii_g5557.t1	G_obscura_g574.t1
S	R3H-associated N-terminal domain	OG0005320			G_abietis_nom.prov._g6489.t1	G_xerotolerans_g6677.t1	G_magnispora_g2862.t1	G_pinophila_nom.prov._g2141.t1	G_cnesini_g3685.t1	G_cedri_nom.prov._g4712.t1	G_microcothyli_g1922.t1	G_eupagioceri_g2970.t1	G_multisociorum_g3216.t1	G_langdonii_g5561.t1	G_obscura_g577.t1
U	Repeated motif present between transmembrane helices in cystinosin, yeast ERS1p, mannose-P-dolichol utilization defect 1, and other hypothetical proteins.	OG0005321			G_abietis_nom.prov._g6490.t1	G_xerotolerans_g6676.t1	G_magnispora_g2863.t1	G_pinophila_nom.prov._g2140.t1	G_cnesini_g3686.t1	G_cedri_nom.prov._g4711.t1	G_microcothyli_g1921.t1	G_eupagioceri_g2969.t1	G_multisociorum_g3215.t1	G_langdonii_g5562.t1	G_obscura_g578.t1
S	wd repeat domain-containing protein	OG0005322			G_abietis_nom.prov._g6491.t1	G_xerotolerans_g6675.t1	G_magnispora_g2864.t1	G_pinophila_nom.prov._g2139.t1	G_cnesini_g3687.t1	G_cedri_nom.prov._g4710.t1	G_microcothyli_g1920.t1	G_eupagioceri_g2968.t1	G_multisociorum_g3214.t1	G_langdonii_g5563.t1	G_obscura_g579.t1
-	-	OG0005323	SignalP_non-effector; PHI-conflict		G_abietis_nom.prov._g6492.t1	G_xerotolerans_g6674.t1	G_magnispora_g2865.t1	G_pinophila_nom.prov._g2138.t1	G_cnesini_g3688.t1	G_cedri_nom.prov._g4708.t1	G_microcothyli_g1918.t1	G_eupagioceri_g2967.t1	G_multisociorum_g3212.t1	G_langdonii_g5564.t1	G_obscura_g580.t1
-	-	OG0005324			G_abietis_nom.prov._g6493.t1	G_xerotolerans_g6673.t1	G_magnispora_g2866.t1	G_pinophila_nom.prov._g2137.t1	G_cnesini_g3689.t1	G_cedri_nom.prov._g4707.t1	G_microcothyli_g1917.t1	G_eupagioceri_g2966.t1	G_multisociorum_g3211.t1	G_langdonii_g5565.t1	G_obscura_g581.t1
C	SH3 domain-containing protein	OG0005325	PHI-unique		G_abietis_nom.prov._g6494.t1	G_xerotolerans_g6672.t1	G_magnispora_g2867.t1	G_pinophila_nom.prov._g2136.t1	G_cnesini_g3690.t1	G_cedri_nom.prov._g4706.t1	G_microcothyli_g1916.t1	G_eupagioceri_g2965.t1	G_multisociorum_g3210.t1	G_langdonii_g5566.t1	G_obscura_g582.t1
K	to SAC3 GANP domain protein	OG0005326			G_abietis_nom.prov._g6495.t1	G_xerotolerans_g6671.t1	G_magnispora_g2868.t1	G_pinophila_nom.prov._g2135.t1	G_cnesini_g3691.t1	G_cedri_nom.prov._g4705.t1	G_microcothyli_g1915.t1	G_eupagioceri_g2964.t1	G_multisociorum_g3209.t1	G_langdonii_g5567.t1	G_obscura_g583.t1
BD	Putative DNA-binding domain in centromere protein B, mouse jerky and transposases.	OG0005327	PHI-unique		G_abietis_nom.prov._g6497.t1	G_xerotolerans_g6669.t1	G_magnispora_g2870.t1	G_pinophila_nom.prov._g2133.t1	G_cnesini_g3694.t1	G_cedri_nom.prov._g4703.t1	G_microcothyli_g1913.t1	G_eupagioceri_g2961.t1	G_multisociorum_g3207.t1	G_langdonii_g5569.t1	G_obscura_g585.t1
S	Protein of unknown function (DUF2611)	OG0005328	PHI-unique		G_abietis_nom.prov._g6498.t1	G_xerotolerans_g6668.t1	G_magnispora_g2871.t1	G_pinophila_nom.prov._g2132.t1	G_cnesini_g3695.t1	G_cedri_nom.prov._g4702.t1	G_microcothyli_g1912.t1	G_eupagioceri_g2960.t1	G_multisociorum_g3206.t1	G_langdonii_g5570.t1	G_obscura_g586.t1
S	Mitochondrial 18 KDa protein (MTP18)	OG0005329	PHI-unique		G_abietis_nom.prov._g6499.t1	G_xerotolerans_g6667.t1	G_magnispora_g2872.t1	G_pinophila_nom.prov._g2131.t1	G_cnesini_g3696.t1	G_cedri_nom.prov._g4701.t1	G_microcothyli_g1911.t1	G_eupagioceri_g2959.t1	G_multisociorum_g3205.t1	G_langdonii_g5571.t1	G_obscura_g587.t1
S	AN1-like Zinc finger	OG0005330			G_abietis_nom.prov._g6500.t1	G_xerotolerans_g6666.t1	G_magnispora_g2873.t1	G_pinophila_nom.prov._g2130.t1	G_cnesini_g3697.t1	G_cedri_nom.prov._g4700.t1	G_microcothyli_g1910.t1	G_eupagioceri_g2958.t1	G_multisociorum_g3204.t1	G_langdonii_g5572.t1	G_obscura_g588.t1
L	Rad4 beta-hairpin domain 2	OG0005331	PHI-unique		G_abietis_nom.prov._g6501.t1	G_xerotolerans_g6665.t1	G_magnispora_g2874.t1	G_pinophila_nom.prov._g2129.t1	G_cnesini_g3698.t1	G_cedri_nom.prov._g4699.t1	G_microcothyli_g1909.t1	G_eupagioceri_g2957.t1	G_multisociorum_g3203.t1	G_langdonii_g5573.t1	G_obscura_g589.t1
S	Sister chromatid cohesion protein Dcc1	OG0005332			G_abietis_nom.prov._g6502.t1	G_xerotolerans_g6664.t1	G_magnispora_g2875.t1	G_pinophila_nom.prov._g2128.t1	G_cnesini_g3699.t1	G_cedri_nom.prov._g4698.t1	G_microcothyli_g1908.t1	G_eupagioceri_g2956.t1	G_multisociorum_g3202.t1	G_langdonii_g5574.t1	G_obscura_g590.t1
S	RhoGEF domain	OG0005333			G_abietis_nom.prov._g6503.t1	G_xerotolerans_g6663.t1	G_magnispora_g2876.t1	G_pinophila_nom.prov._g2127.t1	G_cnesini_g3700.t1	G_cedri_nom.prov._g4697.t1	G_microcothyli_g1907.t1	G_eupagioceri_g2955.t1	G_multisociorum_g3201.t1	G_langdonii_g5575.t1	G_obscura_g591.t1
D	HORMA domain	OG0005334	PHI-unique		G_abietis_nom.prov._g6504.t1	G_xerotolerans_g6662.t1	G_magnispora_g2877.t1	G_pinophila_nom.prov._g2126.t1	G_cnesini_g3701.t1	G_cedri_nom.prov._g4696.t1	G_microcothyli_g1906.t1	G_eupagioceri_g2954.t1	G_multisociorum_g3200.t1	G_langdonii_g5577.t1	G_obscura_g592.t1
E	Tryptophan synthase beta subunit-like PLP-dependent enzyme	OG0005335	PHI-conflict		G_abietis_nom.prov._g6505.t1	G_xerotolerans_g6661.t1	G_magnispora_g2878.t1	G_pinophila_nom.prov._g2125.t1	G_cnesini_g3702.t1	G_cedri_nom.prov._g4695.t1	G_microcothyli_g1905.t1	G_eupagioceri_g2953.t1	G_multisociorum_g3199.t1	G_langdonii_g5578.t1	G_obscura_g593.t1
U	Sugar (and other) transporter	OG0005336	PHI-conflict		G_abietis_nom.prov._g6506.t1	G_xerotolerans_g6660.t1	G_magnispora_g2879.t1	G_pinophila_nom.prov._g2124.t1	G_cnesini_g3703.t1	G_cedri_nom.prov._g4694.t1	G_microcothyli_g1904.t1	G_eupagioceri_g2952.t1	G_multisociorum_g3198.t1	G_langdonii_g5579.t1	G_obscura_g594.t1
S	PI31 proteasome regulator	OG0005337			G_abietis_nom.prov._g6507.t1	G_xerotolerans_g6659.t1	G_magnispora_g2880.t1	G_pinophila_nom.prov._g2123.t1	G_cnesini_g3704.t1	G_cedri_nom.prov._g4693.t1	G_microcothyli_g1903.t1	G_eupagioceri_g2951.t1	G_multisociorum_g3197.t1	G_langdonii_g5580.t1	G_obscura_g595.t1
UY	Importin-beta N-terminal domain	OG0005338			G_abietis_nom.prov._g6508.t1	G_xerotolerans_g6658.t1	G_magnispora_g2881.t1	G_pinophila_nom.prov._g2122.t1	G_cnesini_g3705.t1	G_cedri_nom.prov._g4692.t1	G_microcothyli_g1902.t1	G_eupagioceri_g2950.t1	G_multisociorum_g3196.t1	G_langdonii_g5581.t1	G_obscura_g596.t1
S	Methyltransferase domain	OG0005339	PHI-conflict		G_abietis_nom.prov._g6510.t1	G_xerotolerans_g6656.t1	G_magnispora_g2882.t1	G_pinophila_nom.prov._g2121.t1	G_cnesini_g3708.t1	G_cedri_nom.prov._g4690.t1	G_microcothyli_g1901.t1	G_eupagioceri_g2949.t1	G_multisociorum_g3195.t1	G_langdonii_g5583.t1	G_obscura_g598.t1
T	EF-hand domain	OG0005340	PHI-conflict		G_abietis_nom.prov._g6511.t1	G_xerotolerans_g6655.t1	G_magnispora_g2883.t1	G_pinophila_nom.prov._g2120.t1	G_cnesini_g3709.t1	G_cedri_nom.prov._g4689.t1	G_microcothyli_g1900.t1	G_eupagioceri_g2948.t1	G_multisociorum_g3194.t1	G_langdonii_g5584.t1	G_obscura_g599.t1
S	Protein of unknown function (DUF2418)	OG0005341			G_abietis_nom.prov._g6515.t1	G_xerotolerans_g6652.t1	G_magnispora_g2885.t1	G_pinophila_nom.prov._g2117.t1	G_cnesini_g3712.t1	G_cedri_nom.prov._g4686.t1	G_microcothyli_g1897.t1	G_eupagioceri_g2945.t1	G_multisociorum_g3191.t1	G_langdonii_g5586.t1	G_obscura_g600.t1
C	Subunit of the peripheral V1 complex of vacuolar ATPase essential for assembly or catalytic function. V-ATPase is responsible for acidifying a variety of intracellular compartments in eukaryotic cells	OG0005342			G_abietis_nom.prov._g6516.t1	G_xerotolerans_g6651.t1	G_magnispora_g2886.t1	G_pinophila_nom.prov._g2116.t1	G_cnesini_g3713.t1	G_cedri_nom.prov._g4685.t1	G_microcothyli_g1896.t1	G_eupagioceri_g2943.t1	G_multisociorum_g3190.t1	G_langdonii_g5587.t1	G_obscura_g601.t1
S	phosphatidylglycerol phosphatidylinositol transfer protein	OG0005343	Effector; SignalP_non-effector		G_abietis_nom.prov._g6517.t1	G_xerotolerans_g6650.t1	G_magnispora_g2887.t1	G_pinophila_nom.prov._g2115.t1	G_cnesini_g3714.t1	G_cedri_nom.prov._g4684.t1	G_microcothyli_g1895.t1	G_eupagioceri_g2942.t1	G_multisociorum_g3189.t1	G_langdonii_g5588.t1	G_obscura_g602.t1
S	SET (Su(var)3-9, Enhancer-of-zeste, Trithorax) domain	OG0005344	PHI-unique		G_abietis_nom.prov._g6518.t1	G_xerotolerans_g6649.t1	G_magnispora_g2888.t1	G_pinophila_nom.prov._g2114.t1	G_cnesini_g3715.t1	G_cedri_nom.prov._g4683.t1	G_microcothyli_g1894.t1	G_eupagioceri_g2941.t1	G_multisociorum_g3188.t1	G_langdonii_g5589.t1	G_obscura_g603.t1
O	to endo-1,3(4)-beta-glucanase	OG0005345	CAZymes; SignalP_non-effector; PHI-unique		G_abietis_nom.prov._g6523.t1	G_xerotolerans_g6644.t1	G_magnispora_g521.t1	G_pinophila_nom.prov._g2113.t1	G_cnesini_g3717.t1	G_cedri_nom.prov._g4671.t1	G_microcothyli_g1880.t1	G_eupagioceri_g2935.t1	G_multisociorum_g3176.t1	G_langdonii_g5595.t1	G_obscura_g614.t1
S	Protein of unknown function (DUF3140)	OG0005346			G_abietis_nom.prov._g6524.t1	G_xerotolerans_g6643.t1	G_magnispora_g2889.t1	G_pinophila_nom.prov._g2112.t1	G_cnesini_g3718.t1	G_cedri_nom.prov._g4670.t1	G_microcothyli_g1879.t1	G_eupagioceri_g2934.t1	G_multisociorum_g3175.t1	G_langdonii_g5596.t1	G_obscura_g615.t1
G	Glycosyl transferase family 4	OG0005347	PHI-unique		G_abietis_nom.prov._g6525.t1	G_xerotolerans_g6641.t1	G_magnispora_g2891.t1	G_pinophila_nom.prov._g2111.t1	G_cnesini_g3720.t1	G_cedri_nom.prov._g4668.t1	G_microcothyli_g1877.t1	G_eupagioceri_g2932.t1	G_multisociorum_g3173.t1	G_langdonii_g5598.t1	G_obscura_g617.t1
D	Transglutaminase-like superfamily	OG0005348			G_abietis_nom.prov._g6526.t1	G_xerotolerans_g6640.t1	G_magnispora_g2892.t1	G_pinophila_nom.prov._g2110.t1	G_cnesini_g3721.t1	G_cedri_nom.prov._g4667.t1	G_microcothyli_g1876.t1	G_eupagioceri_g2931.t1	G_multisociorum_g3172.t1	G_langdonii_g5599.t1	G_obscura_g618.t1
G	Belongs to the glycosyl hydrolase 17 family	OG0005349	CAZymes; SignalP_non-effector; PHI-conflict		G_abietis_nom.prov._g6527.t1	G_xerotolerans_g6639.t1	G_magnispora_g2893.t1	G_pinophila_nom.prov._g2109.t1	G_cnesini_g3722.t1	G_cedri_nom.prov._g4666.t1	G_microcothyli_g1875.t1	G_eupagioceri_g2930.t1	G_multisociorum_g3171.t1	G_langdonii_g5600.t1	G_obscura_g619.t1
S	F-box-like	OG0005350	PHI-unique		G_abietis_nom.prov._g6528.t1	G_xerotolerans_g6638.t1	G_magnispora_g2894.t1	G_pinophila_nom.prov._g2108.t1	G_cnesini_g3723.t1	G_cedri_nom.prov._g4665.t1	G_microcothyli_g1874.t1	G_eupagioceri_g2929.t1	G_multisociorum_g3170.t1	G_langdonii_g5601.t1	G_obscura_g620.t1
C	Isocitrate/isopropylmalate dehydrogenase	OG0005351	PHI-conflict		G_abietis_nom.prov._g6529.t1	G_xerotolerans_g6637.t1	G_magnispora_g2895.t1	G_pinophila_nom.prov._g2107.t1	G_cnesini_g3724.t1	G_cedri_nom.prov._g4664.t1	G_microcothyli_g1873.t1	G_eupagioceri_g2928.t1	G_multisociorum_g3169.t1	G_langdonii_g5602.t1	G_obscura_g621.t1
U	Exocyst complex component sec5	OG0005352			G_abietis_nom.prov._g6530.t1	G_xerotolerans_g6636.t1	G_magnispora_g2896.t1	G_pinophila_nom.prov._g2106.t1	G_cnesini_g3725.t1	G_cedri_nom.prov._g4663.t1	G_microcothyli_g1872.t1	G_eupagioceri_g2927.t1	G_multisociorum_g3168.t1	G_langdonii_g5603.t1	G_obscura_g622.t1
-	-	OG0005353	PHI-unique		G_abietis_nom.prov._g6531.t1	G_xerotolerans_g6635.t1	G_magnispora_g2897.t1	G_pinophila_nom.prov._g2105.t1	G_cnesini_g3726.t1	G_cedri_nom.prov._g4662.t1	G_microcothyli_g1871.t1	G_eupagioceri_g2926.t1	G_multisociorum_g3167.t1	G_langdonii_g5604.t1	G_obscura_g623.t1
T	Organic solute transporter Ostalpha	OG0005354			G_abietis_nom.prov._g6533.t1	G_xerotolerans_g6632.t1	G_magnispora_g2899.t1	G_pinophila_nom.prov._g2102.t1	G_cnesini_g3728.t1	G_cedri_nom.prov._g4660.t1	G_microcothyli_g1869.t1	G_eupagioceri_g2923.t1	G_multisociorum_g3165.t1	G_langdonii_g5606.t1	G_obscura_g625.t1
K	helix loop helix domain	OG0005355	PHI-unique		G_abietis_nom.prov._g6535.t1	G_xerotolerans_g6629.t1	G_magnispora_g2901.t1	G_pinophila_nom.prov._g2099.t1	G_cnesini_g3730.t1	G_cedri_nom.prov._g4658.t1	G_microcothyli_g1867.t1	G_eupagioceri_g2921.t1	G_multisociorum_g3163.t1	G_langdonii_g5608.t1	G_obscura_g628.t1
L	DNA helicase participates in several chromatin remodeling complexes, including the SWR1 and the INO80 complexes	OG0005356			G_abietis_nom.prov._g6536.t1	G_xerotolerans_g6628.t1	G_magnispora_g2902.t1	G_pinophila_nom.prov._g2098.t1	G_cnesini_g3731.t1	G_cedri_nom.prov._g4657.t1	G_microcothyli_g1866.t1	G_eupagioceri_g2920.t1	G_multisociorum_g3162.t1	G_langdonii_g5609.t1	G_obscura_g629.t1
-	-	OG0005357			G_abietis_nom.prov._g6537.t1	G_xerotolerans_g6627.t1	G_magnispora_g2903.t1	G_pinophila_nom.prov._g2097.t1	G_cnesini_g3732.t1	G_cedri_nom.prov._g4656.t1	G_microcothyli_g1865.t1	G_eupagioceri_g2919.t1	G_multisociorum_g3161.t1	G_langdonii_g5610.t1	G_obscura_g630.t1
J	Belongs to the class-I aminoacyl-tRNA synthetase family	OG0005358			G_abietis_nom.prov._g6538.t1	G_xerotolerans_g6626.t1	G_magnispora_g2904.t1	G_pinophila_nom.prov._g2096.t1	G_cnesini_g3733.t1	G_cedri_nom.prov._g4655.t1	G_microcothyli_g1864.t1	G_eupagioceri_g2918.t1	G_multisociorum_g3160.t1	G_langdonii_g5611.t1	G_obscura_g631.t1
-	-	OG0005359			G_abietis_nom.prov._g6539.t1	G_xerotolerans_g6625.t1	G_magnispora_g2905.t1	G_pinophila_nom.prov._g2094.t1	G_cnesini_g3734.t1	G_cedri_nom.prov._g4654.t1	G_microcothyli_g1863.t1	G_eupagioceri_g2917.t1	G_multisociorum_g3159.t1	G_langdonii_g5612.t1	G_obscura_g632.t1
G	Glyceraldehyde-3-phosphate dehydrogenase	OG0005360	PHI-unique		G_abietis_nom.prov._g6540.t1	G_xerotolerans_g6624.t1	G_magnispora_g2906.t1	G_pinophila_nom.prov._g2093.t1	G_cnesini_g3735.t1	G_cedri_nom.prov._g4653.t1	G_microcothyli_g1862.t1	G_eupagioceri_g2916.t1	G_multisociorum_g3158.t1	G_langdonii_g5613.t1	G_obscura_g634.t1
S	GYF domain	OG0005361			G_abietis_nom.prov._g6541.t1	G_xerotolerans_g6623.t1	G_magnispora_g2907.t1	G_pinophila_nom.prov._g2092.t1	G_cnesini_g3736.t1	G_cedri_nom.prov._g4652.t1	G_microcothyli_g1861.t1	G_eupagioceri_g2915.t1	G_multisociorum_g3157.t1	G_langdonii_g5614.t1	G_obscura_g635.t1
O	to ubiquitin fusion degradation protein	OG0005362			G_abietis_nom.prov._g6542.t1	G_xerotolerans_g6622.t1	G_magnispora_g2908.t1	G_pinophila_nom.prov._g2091.t1	G_cnesini_g3737.t1	G_cedri_nom.prov._g4651.t1	G_microcothyli_g1860.t1	G_eupagioceri_g2914.t1	G_multisociorum_g3156.t1	G_langdonii_g5615.t1	G_obscura_g636.t1
S	response to estrogen	OG0005363			G_abietis_nom.prov._g6544.t1	G_xerotolerans_g6620.t1	G_magnispora_g2911.t1	G_pinophila_nom.prov._g2090.t1	G_cnesini_g3738.t1	G_cedri_nom.prov._g4649.t1	G_microcothyli_g1857.t1	G_eupagioceri_g2912.t1	G_multisociorum_g3153.t1	G_langdonii_g5616.t1	G_obscura_g638.t1
-	-	OG0005364			G_abietis_nom.prov._g6545.t1	G_xerotolerans_g6619.t1	G_magnispora_g2912.t1	G_pinophila_nom.prov._g2089.t1	G_cnesini_g3739.t1	G_cedri_nom.prov._g4648.t1	G_microcothyli_g1856.t1	G_eupagioceri_g2911.t1	G_multisociorum_g3152.t1	G_langdonii_g5617.t1	G_obscura_g639.t1
O	Belongs to the chaperonin (HSP60) family	OG0005365	PHI-conflict		G_abietis_nom.prov._g6554.t1	G_xerotolerans_g6604.t1	G_magnispora_g2917.t1	G_pinophila_nom.prov._g2083.t1	G_cnesini_g3740.t1	G_cedri_nom.prov._g4631.t1	G_microcothyli_g1839.t1	G_eupagioceri_g2895.t1	G_multisociorum_g3135.t1	G_langdonii_g5631.t1	G_obscura_g653.t1
Z	Belongs to the actin-binding proteins ADF family	OG0005366	PHI-unique		G_abietis_nom.prov._g6555.t1	G_xerotolerans_g6603.t1	G_magnispora_g2918.t1	G_pinophila_nom.prov._g2082.t1	G_cnesini_g3741.t1	G_cedri_nom.prov._g4630.t1	G_microcothyli_g1838.t1	G_eupagioceri_g2894.t1	G_multisociorum_g3134.t1	G_langdonii_g5632.t1	G_obscura_g654.t1
S	Get5 carboxyl domain	OG0005367			G_abietis_nom.prov._g6556.t1	G_xerotolerans_g6602.t1	G_magnispora_g2919.t1	G_pinophila_nom.prov._g2081.t1	G_cnesini_g3742.t1	G_cedri_nom.prov._g4629.t1	G_microcothyli_g1837.t1	G_eupagioceri_g2893.t1	G_multisociorum_g3133.t1	G_langdonii_g5633.t1	G_obscura_g655.t1
A	Belongs to the class I-like SAM-binding methyltransferase superfamily. RsmB NOP family	OG0005368	PHI-unique; PHI-conflict		G_abietis_nom.prov._g6557.t1	G_xerotolerans_g6601.t1	G_magnispora_g2920.t1	G_pinophila_nom.prov._g2080.t1	G_cnesini_g3743.t1	G_cedri_nom.prov._g4628.t1	G_microcothyli_g1836.t1	G_eupagioceri_g2892.t1	G_multisociorum_g3132.t1	G_langdonii_g5634.t1	G_obscura_g656.t1
S	Cytokinesis	OG0005369	PHI-unique		G_abietis_nom.prov._g6558.t1	G_xerotolerans_g6600.t1	G_magnispora_g2921.t1	G_pinophila_nom.prov._g2079.t1	G_cnesini_g3744.t1	G_cedri_nom.prov._g4627.t1	G_microcothyli_g1835.t1	G_eupagioceri_g2891.t1	G_multisociorum_g3131.t1	G_langdonii_g5635.t1	G_obscura_g657.t1
S	Zinc-binding dehydrogenase	OG0005370	PHI-conflict		G_abietis_nom.prov._g6561.t1	G_xerotolerans_g6598.t1	G_magnispora_g84.t1	G_pinophila_nom.prov._g2076.t1	G_cnesini_g3746.t1	G_cedri_nom.prov._g4625.t1	G_microcothyli_g1833.t1	G_eupagioceri_g2889.t1	G_multisociorum_g3128.t1	G_langdonii_g5637.t1	G_obscura_g659.t1
S	DNA double-strand break repair and V(D)J recombination protein XRCC4	OG0005371			G_abietis_nom.prov._g6562.t1	G_xerotolerans_g6597.t1	G_magnispora_g85.t1	G_pinophila_nom.prov._g2075.t1	G_cnesini_g3747.t1	G_cedri_nom.prov._g4624.t1	G_microcothyli_g1832.t1	G_eupagioceri_g2888.t1	G_multisociorum_g3127.t1	G_langdonii_g5640.t1	G_obscura_g660.t1
S	Aldo/keto reductase family	OG0005372	PHI-unique; PHI-conflict		G_abietis_nom.prov._g6563.t1	G_xerotolerans_g6596.t1	G_magnispora_g86.t1	G_pinophila_nom.prov._g2074.t1	G_cnesini_g3748.t1	G_cedri_nom.prov._g4623.t1	G_microcothyli_g1831.t1	G_eupagioceri_g2887.t1	G_multisociorum_g3126.t1	G_langdonii_g5641.t1	G_obscura_g661.t1
S	to YdiU domain protein	OG0005373			G_abietis_nom.prov._g6564.t1	G_xerotolerans_g6595.t1	G_magnispora_g87.t1	G_pinophila_nom.prov._g2073.t1	G_cnesini_g3749.t1	G_cedri_nom.prov._g4622.t1	G_microcothyli_g1830.t1	G_eupagioceri_g2886.t1	G_multisociorum_g3125.t1	G_langdonii_g5642.t1	G_obscura_g662.t1
C	Belongs to the complex I 75 kDa subunit family	OG0005374	PHI-unique		G_abietis_nom.prov._g6565.t1	G_xerotolerans_g6594.t1	G_magnispora_g88.t1	G_pinophila_nom.prov._g2072.t1	G_cnesini_g3750.t1	G_cedri_nom.prov._g4621.t1	G_microcothyli_g1829.t1	G_eupagioceri_g2885.t1	G_multisociorum_g3124.t1	G_langdonii_g5643.t1	G_obscura_g663.t1
-	-	OG0005375			G_abietis_nom.prov._g6566.t1	G_xerotolerans_g6593.t1	G_magnispora_g89.t1	G_pinophila_nom.prov._g2071.t1	G_cnesini_g3751.t1	G_cedri_nom.prov._g4620.t1	G_microcothyli_g1828.t1	G_eupagioceri_g2884.t1	G_multisociorum_g3123.t1	G_langdonii_g5644.t1	G_obscura_g664.t1
U	Acyl CoA binding protein	OG0005376			G_abietis_nom.prov._g6567.t1	G_xerotolerans_g6592.t1	G_magnispora_g90.t1	G_pinophila_nom.prov._g2070.t1	G_cnesini_g3752.t1	G_cedri_nom.prov._g4619.t1	G_microcothyli_g1827.t1	G_eupagioceri_g2883.t1	G_multisociorum_g3122.t1	G_langdonii_g5645.t1	G_obscura_g665.t1
J	Mitochondrial ribosomal subunit S27	OG0005377			G_abietis_nom.prov._g6569.t1	G_xerotolerans_g6590.t1	G_magnispora_g92.t1	G_pinophila_nom.prov._g2068.t1	G_cnesini_g3754.t1	G_cedri_nom.prov._g4617.t1	G_microcothyli_g1825.t1	G_eupagioceri_g2881.t1	G_multisociorum_g3120.t1	G_langdonii_g5647.t1	G_obscura_g668.t1
-	-	OG0005378			G_abietis_nom.prov._g6571.t1	G_xerotolerans_g6587.t1	G_magnispora_g94.t1	G_pinophila_nom.prov._g2066.t1	G_cnesini_g3756.t1	G_cedri_nom.prov._g4615.t1	G_microcothyli_g1823.t1	G_eupagioceri_g2878.t1	G_multisociorum_g3118.t1	G_langdonii_g5649.t1	G_obscura_g670.t1
T	to protein phophatase 2C	OG0005379	PHI-conflict		G_abietis_nom.prov._g6572.t1	G_xerotolerans_g6586.t1	G_magnispora_g95.t1	G_pinophila_nom.prov._g2065.t1	G_cnesini_g3757.t1	G_cedri_nom.prov._g4614.t1	G_microcothyli_g1822.t1	G_eupagioceri_g2877.t1	G_multisociorum_g3117.t1	G_langdonii_g5650.t1	G_obscura_g671.t1
S	Eukaryotic integral membrane protein (DUF1751)	OG0005380			G_abietis_nom.prov._g6574.t1	G_xerotolerans_g6584.t1	G_magnispora_g96.t1	G_pinophila_nom.prov._g2064.t1	G_cnesini_g3758.t1	G_cedri_nom.prov._g4613.t1	G_microcothyli_g1821.t1	G_eupagioceri_g2875.t1	G_multisociorum_g3116.t1	G_langdonii_g5654.t1	G_obscura_g672.t1
S	Up-regulated During Septation	OG0005381	PHI-unique		G_abietis_nom.prov._g6575.t1	G_xerotolerans_g6583.t1	G_magnispora_g97.t1	G_pinophila_nom.prov._g2063.t1	G_cnesini_g3759.t1	G_cedri_nom.prov._g4612.t1	G_microcothyli_g1820.t1	G_eupagioceri_g2874.t1	G_multisociorum_g3115.t1	G_langdonii_g5655.t1	G_obscura_g673.t1
S	Involved in the early part of the secretory pathway	OG0005382			G_abietis_nom.prov._g6577.t1	G_xerotolerans_g6581.t1	G_magnispora_g99.t1	G_pinophila_nom.prov._g2061.t1	G_cnesini_g3761.t1	G_cedri_nom.prov._g4610.t1	G_microcothyli_g1818.t1	G_eupagioceri_g2872.t1	G_multisociorum_g3113.t1	G_langdonii_g5657.t1	G_obscura_g675.t1
J	Transcription initiation factor TFIID subunit 13	OG0005383			G_abietis_nom.prov._g6578.t1	G_xerotolerans_g6580.t1	G_magnispora_g100.t1	G_pinophila_nom.prov._g2060.t1	G_cnesini_g3762.t1	G_cedri_nom.prov._g4609.t1	G_microcothyli_g1817.t1	G_eupagioceri_g2871.t1	G_multisociorum_g3112.t1	G_langdonii_g5658.t1	G_obscura_g676.t1
EG	EamA-like transporter family	OG0005384			G_abietis_nom.prov._g6579.t1	G_xerotolerans_g6579.t1	G_magnispora_g101.t1	G_pinophila_nom.prov._g2059.t1	G_cnesini_g3763.t1	G_cedri_nom.prov._g4608.t1	G_microcothyli_g1816.t1	G_eupagioceri_g2870.t1	G_multisociorum_g3111.t1	G_langdonii_g5659.t1	G_obscura_g677.t1
L	DNA helicase participates in several chromatin remodeling complexes, including the SWR1 and the INO80 complexes	OG0005385			G_abietis_nom.prov._g6580.t1	G_xerotolerans_g6578.t1	G_magnispora_g102.t1	G_pinophila_nom.prov._g2058.t1	G_cnesini_g3764.t1	G_cedri_nom.prov._g4607.t1	G_microcothyli_g1815.t1	G_eupagioceri_g2869.t1	G_multisociorum_g3110.t1	G_langdonii_g5660.t1	G_obscura_g678.t1
DZ	Dynein associated protein	OG0005386	PHI-unique		G_abietis_nom.prov._g6583.t1	G_xerotolerans_g6576.t1	G_magnispora_g104.t1	G_pinophila_nom.prov._g2056.t1	G_cnesini_g3766.t1	G_cedri_nom.prov._g4605.t1	G_microcothyli_g1813.t1	G_eupagioceri_g2867.t1	G_multisociorum_g3108.t1	G_langdonii_g5662.t1	G_obscura_g680.t1
U	SRP19 protein	OG0005387			G_abietis_nom.prov._g6584.t1	G_xerotolerans_g6575.t1	G_magnispora_g105.t1	G_pinophila_nom.prov._g2055.t1	G_cnesini_g3767.t1	G_cedri_nom.prov._g4604.t1	G_microcothyli_g1812.t1	G_eupagioceri_g2866.t1	G_multisociorum_g3107.t1	G_langdonii_g5663.t1	G_obscura_g681.t1
S	Ccch zinc finger dna binding protein	OG0005388			G_abietis_nom.prov._g6585.t1	G_xerotolerans_g6574.t1	G_magnispora_g106.t1	G_pinophila_nom.prov._g2054.t1	G_cnesini_g3768.t1	G_cedri_nom.prov._g4603.t1	G_microcothyli_g1811.t1	G_eupagioceri_g2865.t1	G_multisociorum_g3106.t1	G_langdonii_g5664.t1	G_obscura_g682.t1
F	Orotidine 5'-phosphate decarboxylase / HUMPS family	OG0005389	PHI-unique		G_abietis_nom.prov._g6586.t1	G_xerotolerans_g6572.t1	G_magnispora_g107.t1	G_pinophila_nom.prov._g2052.t1	G_cnesini_g3769.t1	G_cedri_nom.prov._g4601.t1	G_microcothyli_g1809.t1	G_eupagioceri_g2863.t1	G_multisociorum_g3104.t1	G_langdonii_g5666.t1	G_obscura_g684.t1
I	Belongs to the CDP-alcohol phosphatidyltransferase class-I family	OG0005390	PHI-unique		G_abietis_nom.prov._g6587.t1	G_xerotolerans_g6571.t1	G_magnispora_g108.t1	G_pinophila_nom.prov._g2051.t1	G_cnesini_g3773.t1	G_cedri_nom.prov._g4600.t1	G_microcothyli_g1808.t1	G_eupagioceri_g2862.t1	G_multisociorum_g3103.t1	G_langdonii_g5667.t1	G_obscura_g685.t1
T	phosphatase 2C	OG0005391	PHI-conflict		G_abietis_nom.prov._g6589.t1	G_xerotolerans_g6569.t1	G_magnispora_g111.t1	G_pinophila_nom.prov._g2049.t1	G_cnesini_g3771.t1	G_cedri_nom.prov._g4598.t1	G_microcothyli_g1806.t1	G_eupagioceri_g2860.t1	G_multisociorum_g3101.t1	G_langdonii_g5669.t1	G_obscura_g687.t1
S	Heterokaryon incompatibility protein Het-C	OG0005392	SignalP_non-effector; PHI-unique; PHI-conflict		G_abietis_nom.prov._g6590.t1	G_xerotolerans_g6568.t1	G_magnispora_g112.t1	G_pinophila_nom.prov._g2048.t1	G_cnesini_g3770.t1	G_cedri_nom.prov._g4597.t1	G_microcothyli_g1805.t1	G_eupagioceri_g2859.t1	G_multisociorum_g3100.t1	G_langdonii_g5670.t1	G_obscura_g688.t1
I	Ceramide hydroxylase involved in the alpha-hydroxylation of sphingolipid-associated very long chain fatty acids. Hydroxylates the very long chain fatty acid of ceramides at C2 and C3	OG0005393	PHI-conflict		G_abietis_nom.prov._g6593.t1	G_xerotolerans_g6563.t1	G_magnispora_g115.t1	G_pinophila_nom.prov._g2043.t1	G_cnesini_g3776.t1	G_cedri_nom.prov._g4590.t1	G_microcothyli_g1800.t1	G_eupagioceri_g2856.t1	G_multisociorum_g3094.t1	G_langdonii_g5673.t1	G_obscura_g694.t1
C	Belongs to the mitochondrial carrier (TC 2.A.29) family	OG0005394	PHI-unique; PHI-conflict		G_abietis_nom.prov._g6594.t1	G_xerotolerans_g6562.t1	G_magnispora_g116.t1	G_pinophila_nom.prov._g2042.t1	G_cnesini_g3777.t1	G_cedri_nom.prov._g4589.t1	G_microcothyli_g1799.t1	G_eupagioceri_g2855.t1	G_multisociorum_g3093.t1	G_langdonii_g5674.t1	G_obscura_g695.t1
E	Threonine synthase	OG0005395	PHI-unique		G_abietis_nom.prov._g6595.t1	G_xerotolerans_g6561.t1	G_magnispora_g117.t1	G_pinophila_nom.prov._g2041.t1	G_cnesini_g3778.t1	G_cedri_nom.prov._g4588.t1	G_microcothyli_g1798.t1	G_eupagioceri_g2854.t1	G_multisociorum_g3092.t1	G_langdonii_g5675.t1	G_obscura_g696.t1
-	-	OG0005396			G_abietis_nom.prov._g6596.t1	G_xerotolerans_g6560.t1	G_magnispora_g118.t1	G_pinophila_nom.prov._g2040.t1	G_cnesini_g3779.t1	G_cedri_nom.prov._g4587.t1	G_microcothyli_g1797.t1	G_eupagioceri_g2853.t1	G_multisociorum_g3091.t1	G_langdonii_g5676.t1	G_obscura_g697.t1
-	-	OG0005397			G_abietis_nom.prov._g6597.t1	G_xerotolerans_g6559.t1	G_magnispora_g119.t1	G_pinophila_nom.prov._g2039.t1	G_cnesini_g3780.t1	G_cedri_nom.prov._g4586.t1	G_microcothyli_g1796.t1	G_eupagioceri_g2852.t1	G_multisociorum_g3090.t1	G_langdonii_g5677.t1	G_obscura_g698.t1
O	Binds specifically to cytosolic chaperonin (c-CPN) and transfers target proteins to it. Binds to nascent polypeptide chain and promotes folding in an environment in which there are many competing pathways for nonnative proteins	OG0005398			G_abietis_nom.prov._g6598.t1	G_xerotolerans_g6558.t1	G_magnispora_g120.t1	G_pinophila_nom.prov._g2038.t1	G_cnesini_g3781.t1	G_cedri_nom.prov._g4585.t1	G_microcothyli_g1795.t1	G_eupagioceri_g2851.t1	G_multisociorum_g3089.t1	G_langdonii_g5678.t1	G_obscura_g699.t1
S	Fungal trichothecene efflux pump (TRI12)	OG0005399	PHI-conflict		G_abietis_nom.prov._g6599.t1	G_xerotolerans_g6557.t1	G_magnispora_g121.t1	G_pinophila_nom.prov._g2037.t1	G_cnesini_g3782.t1	G_cedri_nom.prov._g4584.t1	G_microcothyli_g1794.t1	G_eupagioceri_g2850.t1	G_multisociorum_g3088.t1	G_langdonii_g5679.t1	G_obscura_g700.t1
E	Cobalamin-independent synthase, Catalytic domain	OG0005400	PHI-conflict		G_abietis_nom.prov._g6601.t1	G_xerotolerans_g6556.t1	G_magnispora_g122.t1	G_pinophila_nom.prov._g2036.t1	G_cnesini_g3784.t1	G_cedri_nom.prov._g4582.t1	G_microcothyli_g1792.t1	G_eupagioceri_g2848.t1	G_multisociorum_g3086.t1	G_langdonii_g5680.t1	G_obscura_g701.t1
O	Belongs to the heat shock protein 70 family	OG0005401	SignalP_non-effector; PHI-conflict		G_abietis_nom.prov._g6603.t1	G_xerotolerans_g6554.t1	G_magnispora_g124.t1	G_pinophila_nom.prov._g2034.t1	G_cnesini_g3785.t1	G_cedri_nom.prov._g4580.t1	G_microcothyli_g1790.t1	G_eupagioceri_g2846.t1	G_multisociorum_g3084.t1	G_langdonii_g5682.t1	G_obscura_g703.t1
O	Belongs to the peptidase A1 family	OG0005402	SignalP_non-effector; PHI-conflict	Selection-absreG_G_langdonii_39	G_abietis_nom.prov._g6604.t1	G_xerotolerans_g6553.t1	G_magnispora_g125.t1	G_pinophila_nom.prov._g2033.t1	G_cnesini_g3786.t1	G_cedri_nom.prov._g4579.t1	G_microcothyli_g1789.t1	G_eupagioceri_g2845.t1	G_multisociorum_g3083.t1	G_langdonii_g5683.t1	G_obscura_g704.t1
-	-	OG0005403		Selection-absreG_G_langdonii_L	G_abietis_nom.prov._g6605.t1	G_xerotolerans_g6552.t1	G_magnispora_g126.t1	G_pinophila_nom.prov._g2032.t1	G_cnesini_g3787.t1	G_cedri_nom.prov._g4578.t1	G_microcothyli_g1788.t1	G_eupagioceri_g2844.t1	G_multisociorum_g3082.t1	G_langdonii_g5684.t1	G_obscura_g705.t1
DO	Anaphase-promoting complex, subunit 10 (APC10)	OG0005404			G_abietis_nom.prov._g6607.t1	G_xerotolerans_g6550.t1	G_magnispora_g128.t1	G_pinophila_nom.prov._g2030.t1	G_cnesini_g3789.t1	G_cedri_nom.prov._g4576.t1	G_microcothyli_g1787.t1	G_eupagioceri_g2842.t1	G_multisociorum_g3081.t1	G_langdonii_g5686.t1	G_obscura_g707.t1
C	to stomatin	OG0005405			G_abietis_nom.prov._g6608.t1	G_xerotolerans_g6548.t1	G_magnispora_g129.t1	G_pinophila_nom.prov._g2029.t1	G_cnesini_g3790.t1	G_cedri_nom.prov._g4575.t1	G_microcothyli_g1786.t1	G_eupagioceri_g2841.t1	G_multisociorum_g3080.t1	G_langdonii_g5687.t1	G_obscura_g708.t1
AJ	NOSIC (NUC001) domain	OG0005406			G_abietis_nom.prov._g6609.t1	G_xerotolerans_g6547.t1	G_magnispora_g130.t1	G_pinophila_nom.prov._g2028.t1	G_cnesini_g3791.t1	G_cedri_nom.prov._g4574.t1	G_microcothyli_g1785.t1	G_eupagioceri_g2839.t1	G_multisociorum_g3079.t1	G_langdonii_g5688.t1	G_obscura_g709.t1
C	Vacuolar ATPase is responsible for acidifying a variety of intracellular compartments in eukaryotic cells. The active enzyme consists of a catalytic V1 domain attached to an integral membrane V0 proton pore complex. This subunit is a non-integral membrane component of the membrane pore domain and is required for proper assembly of the V0 sector. Might be involved in the regulated assembly of V1 subunits onto the membrane sector or alternatively may prevent the passage of protons through V0 pores	OG0005407	PHI-unique		G_abietis_nom.prov._g6610.t1	G_xerotolerans_g6546.t1	G_magnispora_g131.t1	G_pinophila_nom.prov._g2027.t1	G_cnesini_g3792.t1	G_cedri_nom.prov._g4573.t1	G_microcothyli_g1784.t1	G_eupagioceri_g2838.t1	G_multisociorum_g3078.t1	G_langdonii_g5689.t1	G_obscura_g710.t1
J	RibosomaG_G_langdonii_S15	OG0005408			G_abietis_nom.prov._g6611.t1	G_xerotolerans_g6545.t1	G_magnispora_g132.t1	G_pinophila_nom.prov._g2026.t1	G_cnesini_g3793.t1	G_cedri_nom.prov._g4572.t1	G_microcothyli_g1783.t1	G_eupagioceri_g2837.t1	G_multisociorum_g3077.t1	G_langdonii_g5690.t1	G_obscura_g711.t1
J	Required for the assembly and or stability of the 40S ribosomal subunit. Required for the processing of the 20S rRNA- precursor to mature 18S rRNA in a late step of the maturation of 40S ribosomal subunits	OG0005409			G_abietis_nom.prov._g6612.t1	G_xerotolerans_g6544.t1	G_magnispora_g133.t1	G_pinophila_nom.prov._g2025.t1	G_cnesini_g3794.t1	G_cedri_nom.prov._g4571.t1	G_microcothyli_g1782.t1	G_eupagioceri_g2836.t1	G_multisociorum_g3076.t1	G_langdonii_g5691.t1	G_obscura_g712.t1
T	RasGEF domain-containing protein	OG0005410	PHI-conflict		G_abietis_nom.prov._g6613.t1	G_xerotolerans_g6543.t1	G_magnispora_g134.t1	G_pinophila_nom.prov._g2024.t1	G_cnesini_g3795.t1	G_cedri_nom.prov._g4570.t1	G_microcothyli_g1781.t1	G_eupagioceri_g2835.t1	G_multisociorum_g3075.t1	G_langdonii_g5692.t1	G_obscura_g713.t1
A	DUF4217	OG0005411	PHI-conflict		G_abietis_nom.prov._g6614.t1	G_xerotolerans_g6542.t1	G_magnispora_g135.t1	G_pinophila_nom.prov._g2023.t1	G_cnesini_g3796.t1	G_cedri_nom.prov._g4569.t1	G_microcothyli_g1780.t1	G_eupagioceri_g2834.t1	G_multisociorum_g3074.t1	G_langdonii_g5693.t1	G_obscura_g714.t1
I	to phosphatidate cytidylyltransferase	OG0005412			G_abietis_nom.prov._g6620.t1	G_xerotolerans_g6541.t1	G_magnispora_g136.t1	G_pinophila_nom.prov._g2022.t1	G_cnesini_g3797.t1	G_cedri_nom.prov._g4556.t1	G_microcothyli_g1767.t1	G_eupagioceri_g2828.t1	G_multisociorum_g3063.t1	G_langdonii_g5694.t1	G_obscura_g729.t1
S	Uncharacterized conserved protein	OG0005413			G_abietis_nom.prov._g6621.t1	G_xerotolerans_g6540.t1	G_magnispora_g137.t1	G_pinophila_nom.prov._g2021.t1	G_cnesini_g3798.t1	G_cedri_nom.prov._g4555.t1	G_microcothyli_g1766.t1	G_eupagioceri_g2827.t1	G_multisociorum_g3062.t1	G_langdonii_g5695.t1	G_obscura_g730.t1
-	-	OG0005414			G_abietis_nom.prov._g6622.t1	G_xerotolerans_g6539.t1	G_magnispora_g138.t1	G_pinophila_nom.prov._g2020.t1	G_cnesini_g3799.t1	G_cedri_nom.prov._g4554.t1	G_microcothyli_g1765.t1	G_eupagioceri_g2826.t1	G_multisociorum_g3061.t1	G_langdonii_g5696.t1	G_obscura_g731.t1
-	-	OG0005415			G_abietis_nom.prov._g6623.t1	G_xerotolerans_g6538.t1	G_magnispora_g139.t1	G_pinophila_nom.prov._g2019.t1	G_cnesini_g3800.t1	G_cedri_nom.prov._g4553.t1	G_microcothyli_g1764.t1	G_eupagioceri_g2825.t1	G_multisociorum_g3060.t1	G_langdonii_g5697.t1	G_obscura_g732.t1
O	to vesicle fusion factor NSFI	OG0005416	PHI-conflict	Selection-absreG_G_langdonii_24,O,29	G_abietis_nom.prov._g6625.t1	G_xerotolerans_g6536.t1	G_magnispora_g140.t1	G_pinophila_nom.prov._g2017.t1	G_cnesini_g3802.t1	G_cedri_nom.prov._g4551.t1	G_microcothyli_g1762.t1	G_eupagioceri_g2824.t1	G_multisociorum_g3058.t1	G_langdonii_g5698.t1	G_obscura_g733.t1
UY	CRM1 C terminal	OG0005417			G_abietis_nom.prov._g6628.t1	G_xerotolerans_g6534.t1	G_magnispora_g143.t1	G_pinophila_nom.prov._g2014.t1	G_cnesini_g3804.t1	G_cedri_nom.prov._g4548.t1	G_microcothyli_g1758.t1	G_eupagioceri_g2821.t1	G_multisociorum_g3055.t1	G_langdonii_g5700.t1	G_obscura_g735.t1
E	Aminotransferase class-V	OG0005418			G_abietis_nom.prov._g6629.t1	G_xerotolerans_g6533.t1	G_magnispora_g144.t1	G_pinophila_nom.prov._g2013.t1	G_cnesini_g3805.t1	G_cedri_nom.prov._g4547.t1	G_microcothyli_g1757.t1	G_eupagioceri_g2820.t1	G_multisociorum_g3054.t1	G_langdonii_g5701.t1	G_obscura_g736.t1
H	Belongs to the class I-like SAM-binding methyltransferase superfamily	OG0005419	PHI-unique		G_abietis_nom.prov._g6630.t1	G_xerotolerans_g6532.t1	G_magnispora_g145.t1	G_pinophila_nom.prov._g2012.t1	G_cnesini_g3806.t1	G_cedri_nom.prov._g4546.t1	G_microcothyli_g1756.t1	G_eupagioceri_g2819.t1	G_multisociorum_g3053.t1	G_langdonii_g5702.t1	G_obscura_g737.t1
A	pre-mRNA-splicing factor ATP-dependent RNA helicase PRP43	OG0005420	PHI-conflict		G_abietis_nom.prov._g6631.t1	G_xerotolerans_g6531.t1	G_magnispora_g146.t1	G_pinophila_nom.prov._g2011.t1	G_cnesini_g3807.t1	G_cedri_nom.prov._g4545.t1	G_microcothyli_g1755.t1	G_eupagioceri_g2818.t1	G_multisociorum_g3052.t1	G_langdonii_g5703.t1	G_obscura_g738.t1
S	Required for nuclear transport of RNA pol II C-terminus 1	OG0005421			G_abietis_nom.prov._g6632.t1	G_xerotolerans_g6530.t1	G_magnispora_g147.t1	G_pinophila_nom.prov._g2010.t1	G_cnesini_g3808.t1	G_cedri_nom.prov._g4544.t1	G_microcothyli_g1754.t1	G_eupagioceri_g2817.t1	G_multisociorum_g3051.t1	G_langdonii_g5705.t1	G_obscura_g739.t1
-	-	OG0005422	SignalP_non-effector; PHI-unique; PHI-conflict	Selection-absreG_G_langdonii_29,16,38,8	G_abietis_nom.prov._g6633.t1	G_xerotolerans_g6529.t1	G_magnispora_g148.t1	G_pinophila_nom.prov._g2009.t1	G_cnesini_g3809.t1	G_cedri_nom.prov._g4543.t1	G_microcothyli_g1753.t1	G_eupagioceri_g2816.t1	G_multisociorum_g3050.t1	G_langdonii_g5706.t1	G_obscura_g740.t1
S	CENP-Q, a CENPA-CAD centromere complex subunit	OG0005423	PHI-unique		G_abietis_nom.prov._g6634.t1	G_xerotolerans_g6528.t1	G_magnispora_g149.t1	G_pinophila_nom.prov._g2008.t1	G_cnesini_g3810.t1	G_cedri_nom.prov._g4542.t1	G_microcothyli_g1752.t1	G_eupagioceri_g2815.t1	G_multisociorum_g3049.t1	G_langdonii_g5707.t1	G_obscura_g741.t1
-	-	OG0005424	SignalP_non-effector		G_abietis_nom.prov._g6635.t1	G_xerotolerans_g6527.t1	G_magnispora_g150.t1	G_pinophila_nom.prov._g2007.t1	G_cnesini_g3811.t1	G_cedri_nom.prov._g4541.t1	G_microcothyli_g1751.t1	G_eupagioceri_g2814.t1	G_multisociorum_g3048.t1	G_langdonii_g5708.t1	G_obscura_g742.t1
S	Cnl2/NKP2 family protein	OG0005425			G_abietis_nom.prov._g6636.t1	G_xerotolerans_g6526.t1	G_magnispora_g151.t1	G_pinophila_nom.prov._g2006.t1	G_cnesini_g3812.t1	G_cedri_nom.prov._g4540.t1	G_microcothyli_g1750.t1	G_eupagioceri_g2813.t1	G_multisociorum_g3047.t1	G_langdonii_g5709.t1	G_obscura_g743.t1
Q	L-aminoadipate-semialdehyde dehydrogenase	OG0005426	SM; PHI-conflict	Selection-absreG_G_langdonii_21	G_abietis_nom.prov._g6637.t1	G_xerotolerans_g6525.t1	G_magnispora_g152.t1	G_pinophila_nom.prov._g2005.t1	G_cnesini_g3813.t1	G_cedri_nom.prov._g4539.t1	G_microcothyli_g1749.t1	G_eupagioceri_g2812.t1	G_multisociorum_g3046.t1	G_langdonii_g5710.t1	G_obscura_g744.t1
H	MRG	OG0005427			G_abietis_nom.prov._g6638.t1	G_xerotolerans_g6524.t1	G_magnispora_g153.t1	G_pinophila_nom.prov._g2004.t1	G_cnesini_g3814.t1	G_cedri_nom.prov._g4538.t1	G_microcothyli_g1748.t1	G_eupagioceri_g2811.t1	G_multisociorum_g3045.t1	G_langdonii_g5711.t1	G_obscura_g745.t1
J	Belongs to the universal ribosomal protein uL30 family	OG0005428	PHI-unique		G_abietis_nom.prov._g6639.t1	G_xerotolerans_g6523.t1	G_magnispora_g154.t1	G_pinophila_nom.prov._g2003.t1	G_cnesini_g3815.t1	G_cedri_nom.prov._g4537.t1	G_microcothyli_g1747.t1	G_eupagioceri_g2810.t1	G_multisociorum_g3044.t1	G_langdonii_g5712.t1	G_obscura_g746.t1
C	CoA binding domain	OG0005429	PHI-unique		G_abietis_nom.prov._g6641.t1	G_xerotolerans_g6520.t1	G_magnispora_g157.t1	G_pinophila_nom.prov._g2001.t1	G_cnesini_g3817.t1	G_cedri_nom.prov._g4535.t1	G_microcothyli_g1745.t1	G_eupagioceri_g2808.t1	G_multisociorum_g3042.t1	G_langdonii_g5715.t1	G_obscura_g749.t1
C	ATP citrate lyase citrate-binding	OG0005430	PHI-unique		G_abietis_nom.prov._g6642.t1	G_xerotolerans_g6519.t1	G_magnispora_g158.t1	G_pinophila_nom.prov._g2000.t1	G_cnesini_g3818.t1	G_cedri_nom.prov._g4533.t1	G_microcothyli_g1743.t1	G_eupagioceri_g2807.t1	G_multisociorum_g3040.t1	G_langdonii_g5716.t1	G_obscura_g750.t1
G	Splits internally a 1,3-beta-glucan molecule and transfers the newly generated reducing end (the donor) to the non- reducing end of another 1,3-beta-glucan molecule (the acceptor) forming a 1,3-beta linkage, resulting in the elongation of 1,3- beta-glucan chains in the cell wall	OG0005431	CAZymes; SignalP_non-effector; PHI-conflict		G_abietis_nom.prov._g6644.t1	G_xerotolerans_g6517.t1	G_magnispora_g160.t1	G_pinophila_nom.prov._g1999.t1	G_cnesini_g3820.t1	G_cedri_nom.prov._g4531.t1	G_microcothyli_g1741.t1	G_eupagioceri_g2805.t1	G_multisociorum_g3038.t1	G_langdonii_g5718.t1	G_obscura_g751.t1
DTZ	Belongs to the TRAFAC class TrmE-Era-EngA-EngB-Septin- like GTPase superfamily. Septin GTPase family	OG0005432	PHI-conflict		G_abietis_nom.prov._g6645.t1	G_xerotolerans_g6516.t1	G_magnispora_g161.t1	G_pinophila_nom.prov._g1998.t1	G_cnesini_g3821.t1	G_cedri_nom.prov._g4530.t1	G_microcothyli_g1740.t1	G_eupagioceri_g2804.t1	G_multisociorum_g3037.t1	G_langdonii_g5719.t1	G_obscura_g752.t1
J	Ribosomal L32p protein family	OG0005433		Selection-absreG_G_langdonii_24	G_abietis_nom.prov._g6646.t1	G_xerotolerans_g6515.t1	G_magnispora_g162.t1	G_pinophila_nom.prov._g1997.t1	G_cnesini_g3822.t1	G_cedri_nom.prov._g4529.t1	G_microcothyli_g1739.t1	G_eupagioceri_g2803.t1	G_multisociorum_g3036.t1	G_langdonii_g5720.t1	G_obscura_g753.t1
J	WD domain, G-beta repeat	OG0005434	PHI-conflict		G_abietis_nom.prov._g6647.t1	G_xerotolerans_g6514.t1	G_magnispora_g163.t1	G_pinophila_nom.prov._g1996.t1	G_cnesini_g3823.t1	G_cedri_nom.prov._g4528.t1	G_microcothyli_g1738.t1	G_eupagioceri_g2802.t1	G_multisociorum_g3035.t1	G_langdonii_g5721.t1	G_obscura_g754.t1
S	DNA polymerase delta, subunit 4	OG0005435		Selection-absreG_G_langdonii_8,O,24,39	G_abietis_nom.prov._g6648.t1	G_xerotolerans_g6513.t1	G_magnispora_g165.t1	G_pinophila_nom.prov._g1995.t1	G_cnesini_g3824.t1	G_cedri_nom.prov._g4527.t1	G_microcothyli_g1737.t1	G_eupagioceri_g2801.t1	G_multisociorum_g3034.t1	G_langdonii_g5722.t1	G_obscura_g755.t1
H	Potential Queuosine, Q, salvage protein family	OG0005436			G_abietis_nom.prov._g6649.t1	G_xerotolerans_g6512.t1	G_magnispora_g166.t1	G_pinophila_nom.prov._g1994.t1	G_cnesini_g3825.t1	G_cedri_nom.prov._g4526.t1	G_microcothyli_g1736.t1	G_eupagioceri_g2800.t1	G_multisociorum_g3033.t1	G_langdonii_g5723.t1	G_obscura_g756.t1
O	Ubiquitin/SUMO-activating enzyme ubiquitin-like domain	OG0005437	PHI-unique; PHI-conflict		G_abietis_nom.prov._g6650.t1	G_xerotolerans_g6511.t1	G_magnispora_g167.t1	G_pinophila_nom.prov._g1993.t1	G_cnesini_g3826.t1	G_cedri_nom.prov._g4525.t1	G_microcothyli_g1735.t1	G_eupagioceri_g2799.t1	G_multisociorum_g3032.t1	G_langdonii_g5724.t1	G_obscura_g757.t1
Q	NAD dependent epimerase/dehydratase family	OG0005438	PHI-conflict		G_abietis_nom.prov._g6651.t1	G_xerotolerans_g6510.t1	G_magnispora_g168.t1	G_pinophila_nom.prov._g1992.t1	G_cnesini_g3827.t1	G_cedri_nom.prov._g4524.t1	G_microcothyli_g1734.t1	G_eupagioceri_g2798.t1	G_multisociorum_g3031.t1	G_langdonii_g5725.t1	G_obscura_g758.t1
I	Acid phosphatase homologues	OG0005439			G_abietis_nom.prov._g6652.t1	G_xerotolerans_g6509.t1	G_magnispora_g169.t1	G_pinophila_nom.prov._g1991.t1	G_cnesini_g3828.t1	G_cedri_nom.prov._g4523.t1	G_microcothyli_g1733.t1	G_eupagioceri_g2797.t1	G_multisociorum_g3030.t1	G_langdonii_g5726.t1	G_obscura_g759.t1
L	replication factor C	OG0005440	PHI-conflict		G_abietis_nom.prov._g6653.t1	G_xerotolerans_g6508.t1	G_magnispora_g170.t1	G_pinophila_nom.prov._g1990.t1	G_cnesini_g3829.t1	G_cedri_nom.prov._g4522.t1	G_microcothyli_g1732.t1	G_eupagioceri_g2796.t1	G_multisociorum_g3029.t1	G_langdonii_g5727.t1	G_obscura_g760.t1
-	-	OG0005441			G_abietis_nom.prov._g6655.t1	G_xerotolerans_g6506.t1	G_magnispora_g172.t1	G_pinophila_nom.prov._g1988.t1	G_cnesini_g3831.t1	G_cedri_nom.prov._g4520.t1	G_microcothyli_g1730.t1	G_eupagioceri_g2794.t1	G_multisociorum_g3027.t1	G_langdonii_g5728.t1	G_obscura_g762.t1
S	Belongs to the cytochrome b5 family	OG0005442	PHI-unique		G_abietis_nom.prov._g6656.t1	G_xerotolerans_g6505.t1	G_magnispora_g173.t1	G_pinophila_nom.prov._g1987.t1	G_cnesini_g3832.t1	G_cedri_nom.prov._g4519.t1	G_microcothyli_g1729.t1	G_eupagioceri_g2793.t1	G_multisociorum_g3026.t1	G_langdonii_g5729.t1	G_obscura_g763.t1
S	Extracellular serine-rich protein	OG0005443	SignalP_non-effector; PHI-unique	Selection-absreG_G_langdonii_21,L,16	G_abietis_nom.prov._g6657.t1	G_xerotolerans_g6504.t1	G_magnispora_g174.t1	G_pinophila_nom.prov._g1986.t1	G_cnesini_g3833.t1	G_cedri_nom.prov._g4518.t1	G_microcothyli_g1728.t1	G_eupagioceri_g2792.t1	G_multisociorum_g3025.t1	G_langdonii_g5730.t1	G_obscura_g764.t1
S	CENP-S associating Centromere protein X	OG0005444			G_abietis_nom.prov._g6658.t1	G_xerotolerans_g6503.t1	G_magnispora_g175.t1	G_pinophila_nom.prov._g1985.t1	G_cnesini_g3834.t1	G_cedri_nom.prov._g4517.t1	G_microcothyli_g1727.t1	G_eupagioceri_g2791.t1	G_multisociorum_g3024.t1	G_langdonii_g5731.t1	G_obscura_g765.t1
C	Belongs to the mitochondrial carrier (TC 2.A.29) family	OG0005445	PHI-conflict		G_abietis_nom.prov._g6659.t1	G_xerotolerans_g6502.t1	G_magnispora_g176.t1	G_pinophila_nom.prov._g1984.t1	G_cnesini_g3835.t1	G_cedri_nom.prov._g4516.t1	G_microcothyli_g1726.t1	G_eupagioceri_g2790.t1	G_multisociorum_g3023.t1	G_langdonii_g5732.t1	G_obscura_g766.t1
J	S25 ribosomal protein	OG0005446			G_abietis_nom.prov._g6660.t1	G_xerotolerans_g6501.t1	G_magnispora_g177.t1	G_pinophila_nom.prov._g1983.t1	G_cnesini_g3836.t1	G_cedri_nom.prov._g4515.t1	G_microcothyli_g1725.t1	G_eupagioceri_g2789.t1	G_multisociorum_g3022.t1	G_langdonii_g5733.t1	G_obscura_g767.t1
J	Belongs to the universal ribosomal protein uS7 family	OG0005447			G_abietis_nom.prov._g6661.t1	G_xerotolerans_g6500.t1	G_magnispora_g178.t1	G_pinophila_nom.prov._g1982.t1	G_cnesini_g3837.t1	G_cedri_nom.prov._g4514.t1	G_microcothyli_g1724.t1	G_eupagioceri_g2788.t1	G_multisociorum_g3021.t1	G_langdonii_g5734.t1	G_obscura_g768.t1
H	acetyltransferase	OG0005448			G_abietis_nom.prov._g6662.t1	G_xerotolerans_g6499.t1	G_magnispora_g179.t1	G_pinophila_nom.prov._g1981.t1	G_cnesini_g3838.t1	G_cedri_nom.prov._g4513.t1	G_microcothyli_g1723.t1	G_eupagioceri_g2787.t1	G_multisociorum_g3020.t1	G_langdonii_g5735.t1	G_obscura_g769.t1
T	Belongs to the DOCK family	OG0005449			G_abietis_nom.prov._g6663.t1	G_xerotolerans_g6498.t1	G_magnispora_g180.t1	G_pinophila_nom.prov._g1980.t1	G_cnesini_g3839.t1	G_cedri_nom.prov._g4512.t1	G_microcothyli_g1722.t1	G_eupagioceri_g2786.t1	G_multisociorum_g3019.t1	G_langdonii_g5736.t1	G_obscura_g770.t1
Q	to ABC fatty acid transporter	OG0005450	PHI-conflict	Selection-absreG_G_langdonii_O	G_abietis_nom.prov._g6664.t1	G_xerotolerans_g6497.t1	G_magnispora_g181.t1	G_pinophila_nom.prov._g1979.t1	G_cnesini_g3840.t1	G_cedri_nom.prov._g4511.t1	G_microcothyli_g1721.t1	G_eupagioceri_g2785.t1	G_multisociorum_g3018.t1	G_langdonii_g5741.t1	G_obscura_g771.t1
S	CSL zinc finger	OG0005451			G_abietis_nom.prov._g6665.t1	G_xerotolerans_g6496.t1	G_magnispora_g182.t1	G_pinophila_nom.prov._g1978.t1	G_cnesini_g3841.t1	G_cedri_nom.prov._g4510.t1	G_microcothyli_g1720.t1	G_eupagioceri_g2784.t1	G_multisociorum_g3017.t1	G_langdonii_g5742.t1	G_obscura_g772.t1
		OG0005452	SignalP_non-effector		G_abietis_nom.prov._g6666.t1	G_xerotolerans_g6495.t1	G_magnispora_g183.t1	G_pinophila_nom.prov._g1977.t1	G_cnesini_g3842.t1	G_cedri_nom.prov._g4509.t1	G_microcothyli_g1719.t1	G_eupagioceri_g2783.t1	G_multisociorum_g3016.t1	G_langdonii_g5743.t1	G_obscura_g773.t1
J	synthetase	OG0005453			G_abietis_nom.prov._g6667.t1	G_xerotolerans_g6494.t1	G_magnispora_g184.t1	G_pinophila_nom.prov._g1976.t1	G_cnesini_g3843.t1	G_cedri_nom.prov._g4508.t1	G_microcothyli_g1718.t1	G_eupagioceri_g2782.t1	G_multisociorum_g3015.t1	G_langdonii_g5744.t1	G_obscura_g774.t1
-	-	OG0005454			G_abietis_nom.prov._g6668.t1	G_xerotolerans_g6493.t1	G_magnispora_g185.t1	G_pinophila_nom.prov._g1975.t1	G_cnesini_g3844.t1	G_cedri_nom.prov._g4507.t1	G_microcothyli_g1717.t1	G_eupagioceri_g2781.t1	G_multisociorum_g3014.t1	G_langdonii_g5745.t1	G_obscura_g775.t1
U	Belongs to the adaptor complexes small subunit family	OG0005455	PHI-conflict		G_abietis_nom.prov._g6669.t1	G_xerotolerans_g6492.t1	G_magnispora_g186.t1	G_pinophila_nom.prov._g1974.t1	G_cnesini_g3845.t1	G_cedri_nom.prov._g4506.t1	G_microcothyli_g1716.t1	G_eupagioceri_g2780.t1	G_multisociorum_g3013.t1	G_langdonii_g5746.t1	G_obscura_g776.t1
P	Frataxin-like domain	OG0005456			G_abietis_nom.prov._g6670.t1	G_xerotolerans_g6491.t1	G_magnispora_g187.t1	G_pinophila_nom.prov._g1973.t1	G_cnesini_g3846.t1	G_cedri_nom.prov._g4505.t1	G_microcothyli_g1715.t1	G_eupagioceri_g2779.t1	G_multisociorum_g3012.t1	G_langdonii_g5747.t1	G_obscura_g777.t1
S	Complex 1 protein (LYR family)	OG0005457			G_abietis_nom.prov._g6671.t1	G_xerotolerans_g6490.t1	G_magnispora_g188.t1	G_pinophila_nom.prov._g1972.t1	G_cnesini_g3847.t1	G_cedri_nom.prov._g4504.t1	G_microcothyli_g1714.t1	G_eupagioceri_g2778.t1	G_multisociorum_g3011.t1	G_langdonii_g5748.t1	G_obscura_g778.t1
P	Belongs to the major facilitator superfamily. Sugar transporter (TC 2.A.1.1) family	OG0005458	PHI-conflict		G_abietis_nom.prov._g6672.t1	G_xerotolerans_g6489.t1	G_magnispora_g189.t1	G_pinophila_nom.prov._g1971.t1	G_cnesini_g3848.t1	G_cedri_nom.prov._g4503.t1	G_microcothyli_g1713.t1	G_eupagioceri_g2777.t1	G_multisociorum_g3010.t1	G_langdonii_g5749.t1	G_obscura_g779.t1
A	helicase superfamily c-terminal domain	OG0005459	PHI-conflict		G_abietis_nom.prov._g6673.t1	G_xerotolerans_g6488.t1	G_magnispora_g190.t1	G_pinophila_nom.prov._g1970.t1	G_cnesini_g3849.t1	G_cedri_nom.prov._g4502.t1	G_microcothyli_g1712.t1	G_eupagioceri_g2776.t1	G_multisociorum_g3009.t1	G_langdonii_g5750.t1	G_obscura_g780.t1
E	Rhodanese Homology Domain	OG0005460	PHI-conflict		G_abietis_nom.prov._g6674.t1	G_xerotolerans_g6487.t1	G_magnispora_g191.t1	G_pinophila_nom.prov._g1969.t1	G_cnesini_g3850.t1	G_cedri_nom.prov._g4501.t1	G_microcothyli_g1711.t1	G_eupagioceri_g2775.t1	G_multisociorum_g3008.t1	G_langdonii_g5751.t1	G_obscura_g781.t1
S	Chitin synthase export chaperone	OG0005461	PHI-unique		G_abietis_nom.prov._g6675.t1	G_xerotolerans_g6486.t1	G_magnispora_g192.t1	G_pinophila_nom.prov._g1968.t1	G_cnesini_g3851.t1	G_cedri_nom.prov._g4500.t1	G_microcothyli_g1710.t1	G_eupagioceri_g2774.t1	G_multisociorum_g3007.t1	G_langdonii_g5752.t1	G_obscura_g782.t1
KL	Suppressor of stem-loop protein 1	OG0005462	PHI-unique		G_abietis_nom.prov._g6676.t1	G_xerotolerans_g6485.t1	G_magnispora_g193.t1	G_pinophila_nom.prov._g1967.t1	G_cnesini_g3852.t1	G_cedri_nom.prov._g4499.t1	G_microcothyli_g1709.t1	G_eupagioceri_g2773.t1	G_multisociorum_g3006.t1	G_langdonii_g5753.t1	G_obscura_g783.t1
E	Glyoxalase/Bleomycin resistance protein/Dioxygenase superfamily	OG0005463	PHI-unique		G_abietis_nom.prov._g6677.t1	G_xerotolerans_g6484.t1	G_magnispora_g194.t1	G_pinophila_nom.prov._g1966.t1	G_cnesini_g3853.t1	G_cedri_nom.prov._g4498.t1	G_microcothyli_g1708.t1	G_eupagioceri_g1756.t1	G_multisociorum_g3005.t1	G_langdonii_g5754.t1	G_obscura_g784.t1
T	protein serine/threonine kinase activity	OG0005464			G_abietis_nom.prov._g6678.t1	G_xerotolerans_g6483.t1	G_magnispora_g195.t1	G_pinophila_nom.prov._g1965.t1	G_cnesini_g3854.t1	G_cedri_nom.prov._g4497.t1	G_microcothyli_g1707.t1	G_eupagioceri_g1755.t1	G_multisociorum_g3004.t1	G_langdonii_g5755.t1	G_obscura_g785.t1
J	Belongs to the eukaryotic ribosomal protein eL27 family	OG0005465			G_abietis_nom.prov._g6679.t1	G_xerotolerans_g6482.t1	G_magnispora_g196.t1	G_pinophila_nom.prov._g1963.t1	G_cnesini_g3855.t1	G_cedri_nom.prov._g4495.t1	G_microcothyli_g1706.t1	G_eupagioceri_g1754.t1	G_multisociorum_g3002.t1	G_langdonii_g5757.t1	G_obscura_g786.t1
EG	Triose-phosphate Transporter family	OG0005466	PHI-conflict		G_abietis_nom.prov._g6680.t1	G_xerotolerans_g6481.t1	G_magnispora_g197.t1	G_pinophila_nom.prov._g1962.t1	G_cnesini_g3856.t1	G_cedri_nom.prov._g4494.t1	G_microcothyli_g1705.t1	G_eupagioceri_g1753.t1	G_multisociorum_g3001.t1	G_langdonii_g5758.t1	G_obscura_g787.t1
H	Flavin containing amine oxidoreductase	OG0005467	PHI-conflict		G_abietis_nom.prov._g6681.t1	G_xerotolerans_g6480.t1	G_magnispora_g198.t1	G_pinophila_nom.prov._g1961.t1	G_cnesini_g3857.t1	G_cedri_nom.prov._g4493.t1	G_microcothyli_g1704.t1	G_eupagioceri_g1752.t1	G_multisociorum_g3000.t1	G_langdonii_g5759.t1	G_obscura_g788.t1
T	GAF domain	OG0005468	PHI-conflict		G_abietis_nom.prov._g6682.t1	G_xerotolerans_g6479.t1	G_magnispora_g199.t1	G_pinophila_nom.prov._g1960.t1	G_cnesini_g3858.t1	G_cedri_nom.prov._g4492.t1	G_microcothyli_g1703.t1	G_eupagioceri_g1751.t1	G_multisociorum_g2999.t1	G_langdonii_g5760.t1	G_obscura_g789.t1
-	-	OG0005469		CAFE-significant	G_abietis_nom.prov._g6683.t1	G_xerotolerans_g6478.t1	G_magnispora_g200.t1	G_pinophila_nom.prov._g1958.t1	G_cnesini_g3859.t1	G_cedri_nom.prov._g4491.t1	G_microcothyli_g1702.t1	G_eupagioceri_g1749.t1	G_multisociorum_g2997.t1, G_multisociorum_g2998.t1	G_langdonii_g5761.t1
F	to DIL and Ankyrin domain protein	OG0005470	PHI-conflict		G_abietis_nom.prov._g6684.t1	G_xerotolerans_g6476.t1	G_magnispora_g202.t1	G_pinophila_nom.prov._g1956.t1	G_cnesini_g3861.t1	G_cedri_nom.prov._g4490.t1	G_microcothyli_g1701.t1	G_eupagioceri_g1748.t1	G_multisociorum_g2996.t1	G_langdonii_g5763.t1	G_obscura_g791.t1
F	Allantoicase	OG0005471	PHI-unique		G_abietis_nom.prov._g6685.t1	G_xerotolerans_g6475.t1	G_magnispora_g203.t1	G_pinophila_nom.prov._g1955.t1	G_cnesini_g3862.t1	G_cedri_nom.prov._g4489.t1	G_microcothyli_g1700.t1	G_eupagioceri_g1747.t1	G_multisociorum_g2995.t1	G_langdonii_g5764.t1	G_obscura_g792.t1
G	Amidohydrolase family	OG0005472			G_abietis_nom.prov._g6686.t1	G_xerotolerans_g6474.t1	G_magnispora_g204.t1	G_pinophila_nom.prov._g1954.t1	G_cnesini_g3863.t1	G_cedri_nom.prov._g4488.t1	G_microcothyli_g1699.t1	G_eupagioceri_g1746.t1	G_multisociorum_g2994.t1	G_langdonii_g5765.t1	G_obscura_g793.t1
I	Acyltransferase family	OG0005473	PHI-unique		G_abietis_nom.prov._g6687.t1	G_xerotolerans_g6473.t1	G_magnispora_g205.t1	G_pinophila_nom.prov._g1953.t1	G_cnesini_g3864.t1	G_cedri_nom.prov._g4487.t1	G_microcothyli_g1698.t1	G_eupagioceri_g1745.t1	G_multisociorum_g2993.t1	G_langdonii_g5766.t1	G_obscura_g794.t1
H	Belongs to the ALAD family	OG0005474			G_abietis_nom.prov._g6688.t1	G_xerotolerans_g6472.t1	G_magnispora_g206.t1	G_pinophila_nom.prov._g1952.t1	G_cnesini_g3865.t1	G_cedri_nom.prov._g4486.t1	G_microcothyli_g1697.t1	G_eupagioceri_g1744.t1	G_multisociorum_g2992.t1	G_langdonii_g5767.t1	G_obscura_g795.t1
S	Component of the MICOS complex, a large protein complex of the mitochondrial inner membrane that plays crucial roles in the maintenance of crista junctions, inner membrane architecture, and formation of contact sites to the outer membrane	OG0005475			G_abietis_nom.prov._g6689.t1	G_xerotolerans_g6471.t1	G_magnispora_g207.t1	G_pinophila_nom.prov._g1951.t1	G_cnesini_g3866.t1	G_cedri_nom.prov._g4485.t1	G_microcothyli_g1696.t1	G_eupagioceri_g1743.t1	G_multisociorum_g2991.t1	G_langdonii_g5768.t1	G_obscura_g796.t1
J	Belongs to the bacterial ribosomal protein bL17 family	OG0005476			G_abietis_nom.prov._g6690.t1	G_xerotolerans_g6470.t1	G_magnispora_g208.t1	G_pinophila_nom.prov._g1950.t1	G_cnesini_g3867.t1	G_cedri_nom.prov._g4475.t1	G_microcothyli_g1686.t1	G_eupagioceri_g1742.t1	G_multisociorum_g2981.t1	G_langdonii_g5769.t1	G_obscura_g797.t1
K	Utp25, U3 small nucleolar RNA-associated SSU processome protein 25	OG0005477			G_abietis_nom.prov._g6691.t1	G_xerotolerans_g6469.t1	G_magnispora_g209.t1	G_pinophila_nom.prov._g1949.t1	G_cnesini_g3868.t1	G_cedri_nom.prov._g4474.t1	G_microcothyli_g1685.t1	G_eupagioceri_g1741.t1	G_multisociorum_g2980.t1	G_langdonii_g5770.t1	G_obscura_g798.t1
J	Component of the eukaryotic translation initiation factor 3 (eIF-3) complex, which is involved in protein synthesis of a specialized repertoire of mRNAs and, together with other initiation factors, stimulates binding of mRNA and methionyl-tRNAi to the 40S ribosome. The eIF-3 complex specifically targets and initiates translation of a subset of mRNAs involved in cell proliferation	OG0005478			G_abietis_nom.prov._g6692.t1	G_xerotolerans_g6468.t1	G_magnispora_g210.t1	G_pinophila_nom.prov._g1948.t1	G_cnesini_g3869.t1	G_cedri_nom.prov._g4473.t1	G_microcothyli_g1684.t1	G_eupagioceri_g1740.t1	G_multisociorum_g2979.t1	G_langdonii_g5771.t1	G_obscura_g799.t1
A	SUZ domain	OG0005479			G_abietis_nom.prov._g6693.t1	G_xerotolerans_g6467.t1	G_magnispora_g211.t1	G_pinophila_nom.prov._g1947.t1	G_cnesini_g3870.t1	G_cedri_nom.prov._g4472.t1	G_microcothyli_g1683.t1	G_eupagioceri_g1739.t1	G_multisociorum_g2978.t1	G_langdonii_g5772.t1	G_obscura_g800.t1
S	cwf18 pre-mRNA splicing factor	OG0005480			G_abietis_nom.prov._g6695.t1	G_xerotolerans_g6465.t1	G_magnispora_g212.t1	G_pinophila_nom.prov._g1945.t1	G_cnesini_g3872.t1	G_cedri_nom.prov._g4470.t1	G_microcothyli_g1681.t1	G_eupagioceri_g1737.t1	G_multisociorum_g2976.t1	G_langdonii_g5774.t1	G_obscura_g802.t1
E	Maltose acetyltransferase	OG0005481	PHI-conflict		G_abietis_nom.prov._g6697.t1	G_xerotolerans_g6461.t1	G_magnispora_g214.t1	G_pinophila_nom.prov._g1941.t1	G_cnesini_g3875.t1	G_cedri_nom.prov._g4466.t1	G_microcothyli_g1677.t1	G_eupagioceri_g1734.t1	G_multisociorum_g2972.t1	G_langdonii_g5778.t1	G_obscura_g805.t1
K	SWR1-complex protein 4	OG0005482	PHI-unique		G_abietis_nom.prov._g6698.t1	G_xerotolerans_g6460.t1	G_magnispora_g215.t1	G_pinophila_nom.prov._g1940.t1	G_cnesini_g3876.t1	G_cedri_nom.prov._g4464.t1	G_microcothyli_g1676.t1	G_eupagioceri_g1733.t1	G_multisociorum_g2971.t1	G_langdonii_g5779.t1	G_obscura_g806.t1
U	emp24/gp25L/p24 family/GOLD	OG0005483	SignalP_non-effector; PHI-conflict		G_abietis_nom.prov._g6699.t1	G_xerotolerans_g6459.t1	G_magnispora_g216.t1	G_pinophila_nom.prov._g1939.t1	G_cnesini_g3877.t1	G_cedri_nom.prov._g4463.t1	G_microcothyli_g1675.t1	G_eupagioceri_g1732.t1	G_multisociorum_g2970.t1	G_langdonii_g5780.t1	G_obscura_g807.t1
T	Belongs to the protein kinase superfamily	OG0005484	PHI-conflict		G_abietis_nom.prov._g6700.t1	G_xerotolerans_g6458.t1	G_magnispora_g217.t1	G_pinophila_nom.prov._g1938.t1	G_cnesini_g3878.t1	G_cedri_nom.prov._g4462.t1	G_microcothyli_g1674.t1	G_eupagioceri_g1731.t1	G_multisociorum_g2969.t1	G_langdonii_g5781.t1	G_obscura_g808.t1
C	Aldo/keto reductase family	OG0005485	SM; PHI-unique; PHI-conflict		G_abietis_nom.prov._g6701.t1	G_xerotolerans_g6457.t1	G_magnispora_g218.t1	G_pinophila_nom.prov._g1937.t1	G_cnesini_g3879.t1	G_cedri_nom.prov._g4461.t1	G_microcothyli_g1673.t1	G_eupagioceri_g1730.t1	G_multisociorum_g2968.t1	G_langdonii_g5782.t1	G_obscura_g809.t1
E	Nitronate monooxygenase	OG0005486	PHI-unique		G_abietis_nom.prov._g6702.t1	G_xerotolerans_g6456.t1	G_magnispora_g219.t1	G_pinophila_nom.prov._g1936.t1	G_cnesini_g3880.t1	G_cedri_nom.prov._g4460.t1	G_microcothyli_g1672.t1	G_eupagioceri_g1729.t1	G_multisociorum_g2967.t1	G_langdonii_g5783.t1	G_obscura_g810.t1
I	Alkyl sulfatase C-terminal	OG0005487			G_abietis_nom.prov._g6704.t1	G_xerotolerans_g6455.t1	G_magnispora_g220.t1	G_pinophila_nom.prov._g1935.t1	G_cnesini_g3881.t1	G_cedri_nom.prov._g4459.t1	G_microcothyli_g1671.t1	G_eupagioceri_g1728.t1	G_multisociorum_g2966.t1	G_langdonii_g5784.t1	G_obscura_g811.t1
S	LETM1-like protein	OG0005488	PHI-unique		G_abietis_nom.prov._g6705.t1	G_xerotolerans_g6454.t1	G_magnispora_g221.t1	G_pinophila_nom.prov._g1934.t1	G_cnesini_g3882.t1	G_cedri_nom.prov._g4458.t1	G_microcothyli_g1670.t1	G_eupagioceri_g1727.t1	G_multisociorum_g2965.t1	G_langdonii_g5785.t1	G_obscura_g812.t1
T	GAF domain	OG0005489			G_abietis_nom.prov._g6706.t1	G_xerotolerans_g6453.t1	G_magnispora_g222.t1	G_pinophila_nom.prov._g1933.t1	G_cnesini_g3883.t1	G_cedri_nom.prov._g4457.t1	G_microcothyli_g1669.t1	G_eupagioceri_g1726.t1	G_multisociorum_g2964.t1	G_langdonii_g5786.t1	G_obscura_g813.t1
S	Protein kinase C conserved region 2 (CalB)	OG0005490		Selection-absreG_G_langdonii_39	G_abietis_nom.prov._g6707.t1	G_xerotolerans_g6452.t1	G_magnispora_g223.t1	G_pinophila_nom.prov._g1932.t1	G_cnesini_g3884.t1	G_cedri_nom.prov._g4456.t1	G_microcothyli_g1668.t1	G_eupagioceri_g1725.t1	G_multisociorum_g2963.t1	G_langdonii_g5787.t1	G_obscura_g814.t1
S	Cell division control protein 14, SIN component	OG0005491			G_abietis_nom.prov._g6709.t1	G_xerotolerans_g6450.t1	G_magnispora_g225.t1	G_pinophila_nom.prov._g1930.t1	G_cnesini_g3886.t1	G_cedri_nom.prov._g4454.t1	G_microcothyli_g1666.t1	G_eupagioceri_g1723.t1	G_multisociorum_g2961.t1	G_langdonii_g5789.t1	G_obscura_g816.t1
A	Indoleamine 2,3-dioxygenase	OG0005492			G_abietis_nom.prov._g6710.t1	G_xerotolerans_g6449.t1	G_magnispora_g226.t1	G_pinophila_nom.prov._g1929.t1	G_cnesini_g3887.t1	G_cedri_nom.prov._g4453.t1	G_microcothyli_g1665.t1	G_eupagioceri_g1722.t1	G_multisociorum_g2960.t1	G_langdonii_g5790.t1	G_obscura_g817.t1
S	INO80 complex subunit Ies4	OG0005493			G_abietis_nom.prov._g6711.t1	G_xerotolerans_g6446.t1	G_magnispora_g228.t1	G_pinophila_nom.prov._g1928.t1	G_cnesini_g3889.t1	G_cedri_nom.prov._g4451.t1	G_microcothyli_g1662.t1	G_eupagioceri_g1720.t1	G_multisociorum_g2957.t1	G_langdonii_g5793.t1	G_obscura_g820.t1
S	CT11-RanBPM	OG0005494	PHI-unique		G_abietis_nom.prov._g6712.t1	G_xerotolerans_g6445.t1	G_magnispora_g229.t1	G_pinophila_nom.prov._g1927.t1	G_cnesini_g3890.t1	G_cedri_nom.prov._g4450.t1	G_microcothyli_g1661.t1	G_eupagioceri_g1719.t1	G_multisociorum_g2956.t1	G_langdonii_g5794.t1	G_obscura_g821.t1
U	Glutathione S-transferase, C-terminal domain	OG0005495		Selection-absreG_G_langdonii_O,L	G_abietis_nom.prov._g6713.t1	G_xerotolerans_g6444.t1	G_magnispora_g230.t1	G_pinophila_nom.prov._g1926.t1	G_cnesini_g3891.t1	G_cedri_nom.prov._g4449.t1	G_microcothyli_g1660.t1	G_eupagioceri_g1718.t1	G_multisociorum_g2955.t1	G_langdonii_g5795.t1	G_obscura_g822.t1
-	-	OG0005496			G_abietis_nom.prov._g6715.t1	G_xerotolerans_g6443.t1	G_magnispora_g231.t1	G_pinophila_nom.prov._g1925.t1	G_cnesini_g3892.t1	G_cedri_nom.prov._g4446.t1	G_microcothyli_g1657.t1	G_eupagioceri_g1717.t1	G_multisociorum_g2953.t1	G_langdonii_g5797.t1	G_obscura_g823.t1
H	Thiopurine S-methyltransferase (TPMT)	OG0005497			G_abietis_nom.prov._g6717.t1	G_xerotolerans_g6441.t1	G_magnispora_g233.t1	G_pinophila_nom.prov._g1923.t1	G_cnesini_g3894.t1	G_cedri_nom.prov._g4444.t1	G_microcothyli_g1655.t1	G_eupagioceri_g1715.t1	G_multisociorum_g2951.t1	G_langdonii_g5799.t1	G_obscura_g824.t1
OT	OTU-like cysteine protease	OG0005498		Selection-absreG_G_langdonii_39,O,21	G_abietis_nom.prov._g6718.t1	G_xerotolerans_g6440.t1	G_magnispora_g234.t1	G_pinophila_nom.prov._g1922.t1	G_cnesini_g3895.t1	G_cedri_nom.prov._g4443.t1	G_microcothyli_g1654.t1	G_eupagioceri_g1714.t1	G_multisociorum_g2950.t1	G_langdonii_g5800.t1	G_obscura_g825.t1
S	Meiotic cell cortex C-terminal pleckstrin homology	OG0005499	PHI-unique		G_abietis_nom.prov._g6719.t1	G_xerotolerans_g6439.t1	G_magnispora_g235.t1	G_pinophila_nom.prov._g1921.t1	G_cnesini_g3896.t1	G_cedri_nom.prov._g4442.t1	G_microcothyli_g1653.t1	G_eupagioceri_g1713.t1	G_multisociorum_g2949.t1	G_langdonii_g5801.t1	G_obscura_g826.t1
S	HAD-hyrolase-like	OG0005500			G_abietis_nom.prov._g6720.t1	G_xerotolerans_g6438.t1	G_magnispora_g236.t1	G_pinophila_nom.prov._g1920.t1	G_cnesini_g3897.t1	G_cedri_nom.prov._g4441.t1	G_microcothyli_g1652.t1	G_eupagioceri_g1711.t1	G_multisociorum_g2948.t1	G_langdonii_g5802.t1	G_obscura_g827.t1
S	Opy2 protein	OG0005501	PHI-unique		G_abietis_nom.prov._g6722.t1	G_xerotolerans_g6436.t1	G_magnispora_g238.t1	G_pinophila_nom.prov._g1918.t1	G_cnesini_g3899.t1	G_cedri_nom.prov._g4439.t1	G_microcothyli_g1650.t1	G_eupagioceri_g1709.t1	G_multisociorum_g2946.t1	G_langdonii_g5804.t1	G_obscura_g829.t1
M	Chitin synthase	OG0005502	CAZymes; PHI-conflict		G_abietis_nom.prov._g6723.t1	G_xerotolerans_g6435.t1	G_magnispora_g239.t1	G_pinophila_nom.prov._g1917.t1	G_cnesini_g3900.t1	G_cedri_nom.prov._g4438.t1	G_microcothyli_g1649.t1	G_eupagioceri_g1708.t1	G_multisociorum_g2945.t1	G_langdonii_g5805.t1	G_obscura_g830.t1
O	Belongs to the ubiquitin-conjugating enzyme family	OG0005503	PHI-unique		G_abietis_nom.prov._g6724.t1	G_xerotolerans_g6434.t1	G_magnispora_g240.t1	G_pinophila_nom.prov._g1916.t1	G_cnesini_g3901.t1	G_cedri_nom.prov._g4437.t1	G_microcothyli_g1648.t1	G_eupagioceri_g1707.t1	G_multisociorum_g2944.t1	G_langdonii_g5806.t1	G_obscura_g831.t1
E	Belongs to the ketol-acid reductoisomerase family	OG0005504	PHI-unique		G_abietis_nom.prov._g6725.t1	G_xerotolerans_g6433.t1	G_magnispora_g241.t1	G_pinophila_nom.prov._g1915.t1	G_cnesini_g3902.t1	G_cedri_nom.prov._g4436.t1	G_microcothyli_g1647.t1	G_eupagioceri_g1706.t1	G_multisociorum_g2943.t1	G_langdonii_g5807.t1	G_obscura_g832.t1
E	Gamma-glutamyl phosphate reductase	OG0005505	PHI-unique		G_abietis_nom.prov._g6731.t1	G_xerotolerans_g6430.t1	G_magnispora_g244.t1	G_pinophila_nom.prov._g1911.t1	G_cnesini_g3905.t1	G_cedri_nom.prov._g4433.t1	G_microcothyli_g1644.t1	G_eupagioceri_g1702.t1	G_multisociorum_g2940.t1	G_langdonii_g5810.t1	G_obscura_g835.t1
L	As part of the replication protein A (RPA RP-A), a single-stranded DNA-binding heterotrimeric complex, may play an essential role in DNA replication, recombination and repair. Binds and stabilizes single-stranded DNA intermediates, preventing complementary DNA reannealing and recruiting different proteins involved in DNA metabolism	OG0005506	PHI-unique	Selection-absreG_G_langdonii_L	G_abietis_nom.prov._g6732.t1	G_xerotolerans_g6429.t1	G_magnispora_g245.t1	G_pinophila_nom.prov._g1910.t1	G_cnesini_g3906.t1	G_cedri_nom.prov._g4432.t1	G_microcothyli_g1643.t1	G_eupagioceri_g1701.t1	G_multisociorum_g2939.t1	G_langdonii_g5811.t1	G_obscura_g836.t1
Q	Dienelactone hydrolase family	OG0005507			G_abietis_nom.prov._g6733.t1	G_xerotolerans_g6428.t1	G_magnispora_g246.t1	G_pinophila_nom.prov._g1909.t1	G_cnesini_g3907.t1	G_cedri_nom.prov._g4431.t1	G_microcothyli_g1642.t1	G_eupagioceri_g1700.t1	G_multisociorum_g2938.t1	G_langdonii_g5812.t1	G_obscura_g837.t1
S	Clock-controlled protein 6	OG0005508	SignalP_non-effector		G_abietis_nom.prov._g6735.t1	G_xerotolerans_g6426.t1	G_magnispora_g248.t1	G_pinophila_nom.prov._g1907.t1	G_cnesini_g3909.t1	G_cedri_nom.prov._g4429.t1	G_microcothyli_g1640.t1	G_eupagioceri_g1697.t1	G_multisociorum_g2936.t1	G_langdonii_g5814.t1	G_obscura_g839.t1
L	BRCT domain, a BRCA1 C-terminus domain	OG0005509			G_abietis_nom.prov._g6736.t1	G_xerotolerans_g6424.t1	G_magnispora_g250.t1	G_pinophila_nom.prov._g1906.t1	G_cnesini_g3911.t1	G_cedri_nom.prov._g4427.t1	G_microcothyli_g1638.t1	G_eupagioceri_g1695.t1	G_multisociorum_g2934.t1	G_langdonii_g5816.t1	G_obscura_g841.t1
K	Transcription factor	OG0005510	PHI-conflict		G_abietis_nom.prov._g6737.t1	G_xerotolerans_g6423.t1	G_magnispora_g251.t1	G_pinophila_nom.prov._g1905.t1	G_cnesini_g3912.t1	G_cedri_nom.prov._g4426.t1	G_microcothyli_g1637.t1	G_eupagioceri_g1694.t1	G_multisociorum_g2933.t1	G_langdonii_g5817.t1	G_obscura_g842.t1
S	Central kinetochore-associated	OG0005511			G_abietis_nom.prov._g6738.t1	G_xerotolerans_g6422.t1	G_magnispora_g252.t1	G_pinophila_nom.prov._g1904.t1	G_cnesini_g3913.t1	G_cedri_nom.prov._g4425.t1	G_microcothyli_g1636.t1	G_eupagioceri_g1693.t1	G_multisociorum_g2932.t1	G_langdonii_g5818.t1	G_obscura_g843.t1
G	Amidohydrolase	OG0005512			G_abietis_nom.prov._g6739.t1	G_xerotolerans_g6421.t1	G_magnispora_g253.t1	G_pinophila_nom.prov._g1903.t1	G_cnesini_g3914.t1	G_cedri_nom.prov._g4424.t1	G_microcothyli_g1635.t1	G_eupagioceri_g1692.t1	G_multisociorum_g2931.t1	G_langdonii_g5819.t1	G_obscura_g844.t1
S	GTP-binding protein	OG0005513			G_abietis_nom.prov._g6740.t1	G_xerotolerans_g6420.t1	G_magnispora_g254.t1	G_pinophila_nom.prov._g1902.t1	G_cnesini_g3915.t1	G_cedri_nom.prov._g4423.t1	G_microcothyli_g1634.t1	G_eupagioceri_g1691.t1	G_multisociorum_g2930.t1	G_langdonii_g5820.t1	G_obscura_g845.t1
S	Hd domain containing protein	OG0005514			G_abietis_nom.prov._g6741.t1	G_xerotolerans_g6419.t1	G_magnispora_g255.t1	G_pinophila_nom.prov._g1901.t1	G_cnesini_g3916.t1	G_cedri_nom.prov._g4422.t1	G_microcothyli_g1633.t1	G_eupagioceri_g1690.t1	G_multisociorum_g2929.t1	G_langdonii_g5821.t1	G_obscura_g846.t1
		OG0005515	SignalP_non-effector		G_abietis_nom.prov._g6743.t1	G_xerotolerans_g6417.t1	G_magnispora_g257.t1	G_pinophila_nom.prov._g1899.t1	G_cnesini_g3918.t1	G_cedri_nom.prov._g4420.t1	G_microcothyli_g1631.t1	G_eupagioceri_g1689.t1	G_multisociorum_g2927.t1	G_langdonii_g5823.t1	G_obscura_g848.t1
-	-	OG0005516			G_abietis_nom.prov._g6744.t1	G_xerotolerans_g6416.t1	G_magnispora_g258.t1	G_pinophila_nom.prov._g1898.t1	G_cnesini_g3919.t1	G_cedri_nom.prov._g4419.t1	G_microcothyli_g1630.t1	G_eupagioceri_g1688.t1	G_multisociorum_g2926.t1	G_langdonii_g5824.t1	G_obscura_g849.t1
A	Component of the spliceosomal U1 snRNP, which is essential for recognition of the pre-mRNA 5' splice-site and the subsequent assembly of the spliceosome. U1-C is directly involved in initial 5' splice-site recognition for both constitutive and regulated alternative splicing. The interaction with the 5' splice-site seems to precede base-pairing between the pre-mRNA and the U1 snRNA. Stimulates commitment or early (E) complex formation by stabilizing the base pairing of the 5' end of the U1 snRNA and the 5' splice-site region	OG0005517		Selection-absreG_G_langdonii_16	G_abietis_nom.prov._g6745.t1	G_xerotolerans_g6415.t1	G_magnispora_g259.t1	G_pinophila_nom.prov._g1897.t1	G_cnesini_g3920.t1	G_cedri_nom.prov._g4418.t1	G_microcothyli_g1629.t1	G_eupagioceri_g1687.t1	G_multisociorum_g2925.t1	G_langdonii_g5825.t1	G_obscura_g850.t1
U	emp24/gp25L/p24 family/GOLD	OG0005518	SignalP_non-effector; PHI-conflict		G_abietis_nom.prov._g6746.t1	G_xerotolerans_g6414.t1	G_magnispora_g260.t1	G_pinophila_nom.prov._g1896.t1	G_cnesini_g3921.t1	G_cedri_nom.prov._g4415.t1	G_microcothyli_g1627.t1	G_eupagioceri_g1684.t1	G_multisociorum_g2923.t1	G_langdonii_g5826.t1	G_obscura_g852.t1
S	Plays an essential role in the assembly of succinate dehydrogenase (SDH), an enzyme complex (also referred to as respiratory complex II) that is a component of both the tricarboxylic acid (TCA) cycle and the mitochondrial electron transport chain, and which couples the oxidation of succinate to fumarate with the reduction of ubiquinone (coenzyme Q) to ubiquinol. Required for flavinylation (covalent attachment of FAD) of the flavoprotein subunit of the SDH catalytic dimer	OG0005519			G_abietis_nom.prov._g6747.t1	G_xerotolerans_g6413.t1	G_magnispora_g261.t1	G_pinophila_nom.prov._g1895.t1	G_cnesini_g3922.t1	G_cedri_nom.prov._g4414.t1	G_microcothyli_g1626.t1	G_eupagioceri_g1683.t1	G_multisociorum_g2922.t1	G_langdonii_g5827.t1	G_obscura_g853.t1
S	Conserved hypothetical protein	OG0005520			G_abietis_nom.prov._g6748.t1	G_xerotolerans_g6411.t1	G_magnispora_g262.t1	G_pinophila_nom.prov._g1891.t1	G_cnesini_g3923.t1	G_cedri_nom.prov._g4413.t1	G_microcothyli_g1625.t1	G_eupagioceri_g1682.t1	G_multisociorum_g2921.t1	G_langdonii_g5831.t1	G_obscura_g854.t1
K	to bZIP transcription factor AtfA	OG0005521	SignalP_non-effector; PHI-conflict		G_abietis_nom.prov._g6749.t1	G_xerotolerans_g6410.t1	G_magnispora_g263.t1	G_pinophila_nom.prov._g1890.t1	G_cnesini_g3924.t1	G_cedri_nom.prov._g4412.t1	G_microcothyli_g1624.t1	G_eupagioceri_g1681.t1	G_multisociorum_g2920.t1	G_langdonii_g5832.t1	G_obscura_g855.t1
EO	Belongs to the peptidase S10 family	OG0005522	SignalP_non-effector; PHI-unique		G_abietis_nom.prov._g6752.t1	G_xerotolerans_g6408.t1	G_magnispora_g266.t1	G_pinophila_nom.prov._g1888.t1	G_cnesini_g3926.t1	G_cedri_nom.prov._g4410.t1	G_microcothyli_g1622.t1	G_eupagioceri_g1679.t1	G_multisociorum_g2918.t1	G_langdonii_g5834.t1	G_obscura_g857.t1
S	Predicted SAM-dependent RNA methyltransferase	OG0005523			G_abietis_nom.prov._g6753.t1	G_xerotolerans_g6407.t1	G_magnispora_g267.t1	G_pinophila_nom.prov._g1887.t1	G_cnesini_g3927.t1	G_cedri_nom.prov._g4409.t1	G_microcothyli_g1621.t1	G_eupagioceri_g1678.t1	G_multisociorum_g2917.t1	G_langdonii_g5835.t1	G_obscura_g858.t1
U	Integral peroxisomal membrane peroxin	OG0005524			G_abietis_nom.prov._g6754.t1	G_xerotolerans_g6406.t1	G_magnispora_g268.t1	G_pinophila_nom.prov._g1886.t1	G_cnesini_g3928.t1	G_cedri_nom.prov._g4408.t1	G_microcothyli_g1620.t1	G_eupagioceri_g1677.t1	G_multisociorum_g2916.t1	G_langdonii_g5836.t1	G_obscura_g859.t1
T	Serine/Threonine protein kinases, catalytic domain	OG0005525	PHI-conflict		G_abietis_nom.prov._g6755.t1	G_xerotolerans_g6405.t1	G_magnispora_g270.t1	G_pinophila_nom.prov._g1885.t1	G_cnesini_g3929.t1	G_cedri_nom.prov._g4407.t1	G_microcothyli_g1619.t1	G_eupagioceri_g1676.t1	G_multisociorum_g2915.t1	G_langdonii_g5837.t1	G_obscura_g860.t1
-	-	OG0005526			G_abietis_nom.prov._g6756.t1	G_xerotolerans_g6404.t1	G_magnispora_g271.t1	G_pinophila_nom.prov._g1884.t1	G_cnesini_g3930.t1	G_cedri_nom.prov._g4406.t1	G_microcothyli_g1618.t1	G_eupagioceri_g1675.t1	G_multisociorum_g2914.t1	G_langdonii_g5838.t1	G_obscura_g861.t1
U	Belongs to the SNF7 family	OG0005527	PHI-conflict		G_abietis_nom.prov._g6758.t1	G_xerotolerans_g6402.t1	G_magnispora_g273.t1	G_pinophila_nom.prov._g1882.t1	G_cnesini_g3932.t1	G_cedri_nom.prov._g4404.t1	G_microcothyli_g1616.t1	G_eupagioceri_g1674.t1	G_multisociorum_g2912.t1	G_langdonii_g5840.t1	G_obscura_g863.t1
S	Anp1	OG0005528	CAZymes		G_abietis_nom.prov._g6759.t1	G_xerotolerans_g6401.t1	G_magnispora_g274.t1	G_pinophila_nom.prov._g1881.t1	G_cnesini_g3933.t1	G_cedri_nom.prov._g4403.t1	G_microcothyli_g1615.t1	G_eupagioceri_g1673.t1	G_multisociorum_g2911.t1	G_langdonii_g5841.t1	G_obscura_g864.t1
L	to DNA-3-methyladenine glycosylase	OG0005529		Selection-absreG_G_langdonii_26	G_abietis_nom.prov._g6760.t1	G_xerotolerans_g6400.t1	G_magnispora_g275.t1	G_pinophila_nom.prov._g1880.t1	G_cnesini_g3934.t1	G_cedri_nom.prov._g4401.t1	G_microcothyli_g1613.t1	G_eupagioceri_g1670.t1	G_multisociorum_g2909.t1	G_langdonii_g5843.t1	G_obscura_g866.t1
S	gpi-anchored cell wall organization protein	OG0005530	SignalP_non-effector; PHI-unique; PHI-conflict		G_abietis_nom.prov._g6761.t1	G_xerotolerans_g6399.t1	G_magnispora_g276.t1	G_pinophila_nom.prov._g1879.t1	G_cnesini_g3935.t1	G_cedri_nom.prov._g4400.t1	G_microcothyli_g1612.t1	G_eupagioceri_g1668.t1	G_multisociorum_g2908.t1	G_langdonii_g5844.t1	G_obscura_g867.t1
A	glycine rich nucleic binding domain	OG0005531	PHI-unique		G_abietis_nom.prov._g6762.t1	G_xerotolerans_g6398.t1	G_magnispora_g277.t1	G_pinophila_nom.prov._g1878.t1	G_cnesini_g3936.t1	G_cedri_nom.prov._g4399.t1	G_microcothyli_g1611.t1	G_eupagioceri_g1667.t1	G_multisociorum_g2907.t1	G_langdonii_g5845.t1	G_obscura_g868.t1
A	Belongs to the DEAD box helicase family	OG0005532	PHI-conflict		G_abietis_nom.prov._g6763.t1	G_xerotolerans_g6397.t1	G_magnispora_g278.t1	G_pinophila_nom.prov._g1877.t1	G_cnesini_g3937.t1	G_cedri_nom.prov._g4398.t1	G_microcothyli_g1610.t1	G_eupagioceri_g1666.t1	G_multisociorum_g2906.t1	G_langdonii_g5846.t1	G_obscura_g869.t1
E	Belongs to the AlaDH PNT family	OG0005533			G_abietis_nom.prov._g6764.t1	G_xerotolerans_g6396.t1	G_magnispora_g279.t1	G_pinophila_nom.prov._g1876.t1	G_cnesini_g3938.t1	G_cedri_nom.prov._g4397.t1	G_microcothyli_g1609.t1	G_eupagioceri_g1665.t1	G_multisociorum_g2905.t1	G_langdonii_g5847.t1	G_obscura_g870.t1
F	phosphoribosylaminoimidazole-succinocarboxamide synthase	OG0005534			G_abietis_nom.prov._g6765.t1	G_xerotolerans_g6394.t1	G_magnispora_g282.t1	G_pinophila_nom.prov._g1874.t1	G_cnesini_g3940.t1	G_cedri_nom.prov._g4395.t1	G_microcothyli_g1608.t1	G_eupagioceri_g1662.t1	G_multisociorum_g2904.t1	G_langdonii_g5849.t1	G_obscura_g871.t1
A	Breast carcinoma amplified sequence 2 (BCAS2)	OG0005535			G_abietis_nom.prov._g6766.t1	G_xerotolerans_g6393.t1	G_magnispora_g283.t1	G_pinophila_nom.prov._g1873.t1	G_cnesini_g3941.t1	G_cedri_nom.prov._g4393.t1	G_microcothyli_g1606.t1	G_eupagioceri_g1661.t1	G_multisociorum_g2902.t1	G_langdonii_g5850.t1	G_obscura_g873.t1
T	cAMP-dependent protein kinase regulatory subunit	OG0005536	PHI-conflict		G_abietis_nom.prov._g6767.t1	G_xerotolerans_g6392.t1	G_magnispora_g284.t1	G_pinophila_nom.prov._g1872.t1	G_cnesini_g3942.t1	G_cedri_nom.prov._g4392.t1	G_microcothyli_g1605.t1	G_eupagioceri_g1660.t1	G_multisociorum_g2901.t1	G_langdonii_g5851.t1	G_obscura_g874.t1
S	Transcriptional regulator of RNA polII, SAGA, subunit	OG0005537	PHI-unique		G_abietis_nom.prov._g6768.t1	G_xerotolerans_g6391.t1	G_magnispora_g285.t1	G_pinophila_nom.prov._g1871.t1	G_cnesini_g3943.t1	G_cedri_nom.prov._g4391.t1	G_microcothyli_g1604.t1	G_eupagioceri_g1659.t1	G_multisociorum_g2900.t1	G_langdonii_g5852.t1	G_obscura_g875.t1
Z	spindle pole body component	OG0005538			G_abietis_nom.prov._g6769.t1	G_xerotolerans_g6390.t1	G_magnispora_g286.t1	G_pinophila_nom.prov._g1870.t1	G_cnesini_g3944.t1	G_cedri_nom.prov._g4390.t1	G_microcothyli_g1603.t1	G_eupagioceri_g1658.t1	G_multisociorum_g2899.t1	G_langdonii_g5853.t1	G_obscura_g876.t1
-	-	OG0005539			G_abietis_nom.prov._g6770.t1	G_xerotolerans_g6389.t1	G_magnispora_g287.t1	G_pinophila_nom.prov._g1869.t1	G_cnesini_g3945.t1	G_cedri_nom.prov._g4389.t1	G_microcothyli_g1602.t1	G_eupagioceri_g1657.t1	G_multisociorum_g2898.t1	G_langdonii_g5854.t1	G_obscura_g877.t1
S	DNA replication factor Cdt1 C-terminal domain	OG0005540			G_abietis_nom.prov._g6771.t1	G_xerotolerans_g6388.t1	G_magnispora_g288.t1	G_pinophila_nom.prov._g1868.t1	G_cnesini_g3946.t1	G_cedri_nom.prov._g4388.t1	G_microcothyli_g1601.t1	G_eupagioceri_g1656.t1	G_multisociorum_g2897.t1	G_langdonii_g5855.t1	G_obscura_g878.t1
S	Protein of unknown function (DUF3405)	OG0005541			G_abietis_nom.prov._g6773.t1	G_xerotolerans_g6386.t1	G_magnispora_g290.t1	G_pinophila_nom.prov._g1866.t1	G_cnesini_g3947.t1	G_cedri_nom.prov._g4386.t1	G_microcothyli_g1599.t1	G_eupagioceri_g1654.t1	G_multisociorum_g2895.t1	G_langdonii_g5857.t1	G_obscura_g880.t1
-	-	OG0005542			G_abietis_nom.prov._g6774.t1	G_xerotolerans_g6385.t1	G_magnispora_g291.t1	G_pinophila_nom.prov._g1865.t1	G_cnesini_g3948.t1	G_cedri_nom.prov._g4385.t1	G_microcothyli_g1598.t1	G_eupagioceri_g1653.t1	G_multisociorum_g2894.t1	G_langdonii_g5858.t1	G_obscura_g881.t1
Q	Belongs to the cytochrome P450 family	OG0005543	PHI-conflict	CAFE-significant	G_abietis_nom.prov._g6775.t1	G_xerotolerans_g6384.t1	G_magnispora_g292.t1	G_pinophila_nom.prov._g1864.t1	G_cnesini_g3949.t1, G_cnesini_g3950.t1	G_cedri_nom.prov._g4384.t1	G_microcothyli_g1597.t1		G_multisociorum_g2893.t1	G_langdonii_g5859.t1	G_obscura_g882.t1
H	C-1-tetrahydrofolate synthase, mitochondrial precursor	OG0005544	PHI-unique		G_abietis_nom.prov._g6776.t1	G_xerotolerans_g6383.t1	G_magnispora_g293.t1	G_pinophila_nom.prov._g1863.t1	G_cnesini_g3951.t1	G_cedri_nom.prov._g4383.t1	G_microcothyli_g1596.t1	G_eupagioceri_g1652.t1	G_multisociorum_g2892.t1	G_langdonii_g5860.t1	G_obscura_g883.t1
JT	component of the eukaryotic translation initiation factor 3 (eIF-3) complex, which is involved in protein synthesis of a specialized repertoire of mRNAs and, together with other initiation factors, stimulates binding of mRNA and methionyl-tRNAi to the 40S ribosome. The eIF-3 complex specifically targets and initiates translation of a subset of mRNAs involved in cell proliferation	OG0005545	PHI-conflict		G_abietis_nom.prov._g6777.t1	G_xerotolerans_g6382.t1	G_magnispora_g294.t1	G_pinophila_nom.prov._g1862.t1	G_cnesini_g3952.t1	G_cedri_nom.prov._g4382.t1	G_microcothyli_g1595.t1	G_eupagioceri_g1651.t1	G_multisociorum_g2891.t1	G_langdonii_g5861.t1	G_obscura_g884.t1
K	Chromatin remodeling complex	OG0005546	PHI-conflict		G_abietis_nom.prov._g6778.t1	G_xerotolerans_g6381.t1	G_magnispora_g295.t1	G_pinophila_nom.prov._g1861.t1	G_cnesini_g3953.t1	G_cedri_nom.prov._g4381.t1	G_microcothyli_g1594.t1	G_eupagioceri_g1650.t1	G_multisociorum_g2890.t1	G_langdonii_g5862.t1	G_obscura_g885.t1
S	Domain of unknown function (DUF4588)	OG0005547			G_abietis_nom.prov._g6779.t1	G_xerotolerans_g6380.t1	G_magnispora_g296.t1	G_pinophila_nom.prov._g1860.t1	G_cnesini_g3954.t1	G_cedri_nom.prov._g4380.t1	G_microcothyli_g1593.t1	G_eupagioceri_g1649.t1	G_multisociorum_g2889.t1	G_langdonii_g5863.t1	G_obscura_g886.t1
A	RNA recognition motif	OG0005548	PHI-unique; PHI-conflict		G_abietis_nom.prov._g6781.t1	G_xerotolerans_g6378.t1	G_magnispora_g298.t1	G_pinophila_nom.prov._g1858.t1	G_cnesini_g3955.t1	G_cedri_nom.prov._g4378.t1	G_microcothyli_g1591.t1	G_eupagioceri_g1648.t1	G_multisociorum_g2887.t1	G_langdonii_g5865.t1	G_obscura_g888.t1
O	Domain Homologous to E6-AP Carboxyl Terminus with	OG0005549	PHI-unique		G_abietis_nom.prov._g6782.t1	G_xerotolerans_g6377.t1	G_magnispora_g299.t1	G_pinophila_nom.prov._g1857.t1	G_cnesini_g3956.t1	G_cedri_nom.prov._g4377.t1	G_microcothyli_g1590.t1	G_eupagioceri_g1647.t1	G_multisociorum_g2886.t1	G_langdonii_g5866.t1	G_obscura_g889.t1
C	Belongs to the complex I 20 kDa subunit family	OG0005550	PHI-unique		G_abietis_nom.prov._g6783.t1	G_xerotolerans_g4720.t1	G_magnispora_g300.t1	G_pinophila_nom.prov._g2841.t1	G_cnesini_g7196.t1	G_cedri_nom.prov._g4376.t1	G_microcothyli_g1589.t1	G_eupagioceri_g1641.t1	G_multisociorum_g2885.t1	G_langdonii_g2028.t1	G_obscura_g890.t1
S	Glycosyl transferase family 90	OG0005551	CAZymes; PHI-unique		G_abietis_nom.prov._g6784.t1	G_xerotolerans_g4721.t1	G_magnispora_g301.t1	G_pinophila_nom.prov._g2840.t1	G_cnesini_g7197.t1	G_cedri_nom.prov._g4375.t1	G_microcothyli_g1588.t1	G_eupagioceri_g1640.t1	G_multisociorum_g2884.t1	G_langdonii_g2027.t1	G_obscura_g891.t1
U	Domain in Tre-2, BUB2p, and Cdc16p. Probable Rab-GAPs.	OG0005552	PHI-unique		G_abietis_nom.prov._g6785.t1	G_xerotolerans_g4722.t1	G_magnispora_g302.t1	G_pinophila_nom.prov._g2839.t1	G_cnesini_g7198.t1	G_cedri_nom.prov._g4374.t1	G_microcothyli_g1587.t1	G_eupagioceri_g1639.t1	G_multisociorum_g2883.t1	G_langdonii_g2026.t1	G_obscura_g892.t1
I	Catalyzes the formation of phosphatidylethanolamine (PtdEtn) from phosphatidylserine (PtdSer). Plays a central role in phospholipid metabolism and in the interorganelle trafficking of phosphatidylserine	OG0005553	PHI-unique	Selection-absreG_G_langdonii_39,24	G_abietis_nom.prov._g6788.t1	G_xerotolerans_g4727.t1	G_magnispora_g307.t1	G_pinophila_nom.prov._g2836.t1	G_cnesini_g7202.t1	G_cedri_nom.prov._g4369.t1	G_microcothyli_g1583.t1	G_eupagioceri_g1636.t1	G_multisociorum_g2878.t1	G_langdonii_g2017.t1	G_obscura_g897.t1
I	Cytidylyltransferase-like	OG0005554	PHI-unique		G_abietis_nom.prov._g6789.t1	G_xerotolerans_g4728.t1	G_magnispora_g308.t1	G_pinophila_nom.prov._g2834.t1	G_cnesini_g7204.t1	G_cedri_nom.prov._g4367.t1	G_microcothyli_g1581.t1	G_eupagioceri_g1635.t1	G_multisociorum_g2876.t1	G_langdonii_g2016.t1	G_obscura_g898.t1
O	Pectate lyase	OG0005555	CAZymes; Effector; PHI-conflict		G_abietis_nom.prov._g6791.t1	G_xerotolerans_g4730.t1	G_magnispora_g309.t1	G_pinophila_nom.prov._g2833.t1	G_cnesini_g7207.t1	G_cedri_nom.prov._g4365.t1	G_microcothyli_g1579.t1	G_eupagioceri_g1633.t1	G_multisociorum_g2874.t1	G_langdonii_g2015.t1	G_obscura_g900.t1
S	Cell wall biogenesis protein Mhp1	OG0005556		Selection-absreG_G_langdonii_24,21	G_abietis_nom.prov._g6792.t1	G_xerotolerans_g4731.t1	G_magnispora_g310.t1	G_pinophila_nom.prov._g2832.t1	G_cnesini_g7208.t1	G_cedri_nom.prov._g4364.t1	G_microcothyli_g1578.t1	G_eupagioceri_g1632.t1	G_multisociorum_g2873.t1	G_langdonii_g2014.t1	G_obscura_g901.t1
J	60S ribosomal protein L5	OG0005557			G_abietis_nom.prov._g6793.t1	G_xerotolerans_g4732.t1	G_magnispora_g311.t1	G_pinophila_nom.prov._g2831.t1	G_cnesini_g7209.t1	G_cedri_nom.prov._g4363.t1	G_microcothyli_g1577.t1	G_eupagioceri_g1631.t1	G_multisociorum_g2872.t1	G_langdonii_g2013.t1	G_obscura_g902.t1
S	Haloacid dehalogenase-like hydrolase	OG0005558			G_abietis_nom.prov._g6794.t1	G_xerotolerans_g4733.t1	G_magnispora_g312.t1	G_pinophila_nom.prov._g2830.t1	G_cnesini_g7210.t1	G_cedri_nom.prov._g4362.t1	G_microcothyli_g1576.t1	G_eupagioceri_g1630.t1	G_multisociorum_g2871.t1	G_langdonii_g2012.t1	G_obscura_g903.t1
T	Sterile alpha motif.	OG0005559			G_abietis_nom.prov._g6797.t1	G_xerotolerans_g4735.t1	G_magnispora_g315.t1	G_pinophila_nom.prov._g2827.t1	G_cnesini_g7213.t1	G_cedri_nom.prov._g4358.t1	G_microcothyli_g1573.t1	G_eupagioceri_g1627.t1	G_multisociorum_g2868.t1	G_langdonii_g2010.t1	G_obscura_g906.t1
S	Molybdate transporter of MFS superfamily	OG0005560			G_abietis_nom.prov._g6800.t1	G_xerotolerans_g4737.t1	G_magnispora_g318.t1	G_pinophila_nom.prov._g2825.t1	G_cnesini_g7215.t1	G_cedri_nom.prov._g4356.t1	G_microcothyli_g1571.t1	G_eupagioceri_g1625.t1	G_multisociorum_g2866.t1	G_langdonii_g2008.t1	G_obscura_g909.t1
-	-	OG0005561			G_abietis_nom.prov._g6801.t1	G_xerotolerans_g4738.t1	G_magnispora_g319.t1	G_pinophila_nom.prov._g2824.t1	G_cnesini_g7216.t1	G_cedri_nom.prov._g4355.t1	G_microcothyli_g1570.t1	G_eupagioceri_g1624.t1	G_multisociorum_g2865.t1	G_langdonii_g2007.t1	G_obscura_g910.t1
S	Arrestin (or S-antigen), N-terminal domain	OG0005562	PHI-unique		G_abietis_nom.prov._g6803.t1	G_xerotolerans_g4740.t1	G_magnispora_g321.t1	G_pinophila_nom.prov._g2822.t1	G_cnesini_g7219.t1	G_cedri_nom.prov._g4353.t1	G_microcothyli_g1568.t1	G_eupagioceri_g1622.t1	G_multisociorum_g2863.t1	G_langdonii_g2005.t1	G_obscura_g912.t1
F	Catalyzes the conversion of dihydroorotate to orotate with fumarate as the electron acceptor	OG0005563	PHI-unique		G_abietis_nom.prov._g6804.t1	G_xerotolerans_g4742.t1	G_magnispora_g322.t1	G_pinophila_nom.prov._g2820.t1	G_cnesini_g7220.t1	G_cedri_nom.prov._g4351.t1	G_microcothyli_g1566.t1	G_eupagioceri_g1621.t1	G_multisociorum_g2861.t1	G_langdonii_g2003.t1	G_obscura_g914.t1
G	permease	OG0005564	PHI-conflict		G_abietis_nom.prov._g6805.t1	G_xerotolerans_g4743.t1	G_magnispora_g323.t1	G_pinophila_nom.prov._g2819.t1	G_cnesini_g7221.t1	G_cedri_nom.prov._g4350.t1	G_microcothyli_g1565.t1	G_eupagioceri_g1620.t1	G_multisociorum_g2860.t1	G_langdonii_g2002.t1	G_obscura_g915.t1
G	Glycogen recognition site of AMP-activated protein kinase	OG0005565	PHI-unique	Selection-absreG_G_langdonii_29,21	G_abietis_nom.prov._g6807.t1	G_xerotolerans_g4745.t1	G_magnispora_g326.t1	G_pinophila_nom.prov._g2818.t1	G_cnesini_g7223.t1	G_cedri_nom.prov._g4348.t1	G_microcothyli_g1563.t1	G_eupagioceri_g1619.t1	G_multisociorum_g2859.t1	G_langdonii_g2000.t1	G_obscura_g917.t1
O	RING-type zinc-finger	OG0005566			G_abietis_nom.prov._g6808.t1	G_xerotolerans_g4746.t1	G_magnispora_g327.t1	G_pinophila_nom.prov._g2817.t1	G_cnesini_g7224.t1	G_cedri_nom.prov._g4347.t1	G_microcothyli_g1562.t1	G_eupagioceri_g1618.t1	G_multisociorum_g2858.t1	G_langdonii_g1999.t1	G_obscura_g918.t1
A	Involved in nucleolar processing of pre-18S ribosomal RNA	OG0005567			G_abietis_nom.prov._g6810.t1	G_xerotolerans_g4747.t1	G_magnispora_g328.t1	G_pinophila_nom.prov._g2816.t1	G_cnesini_g7225.t1	G_cedri_nom.prov._g4346.t1	G_microcothyli_g1561.t1	G_eupagioceri_g1617.t1	G_multisociorum_g2857.t1	G_langdonii_g1998.t1	G_obscura_g919.t1
BD	SHNi-TPR	OG0005568			G_abietis_nom.prov._g6811.t1	G_xerotolerans_g4748.t1	G_magnispora_g329.t1	G_pinophila_nom.prov._g2815.t1	G_cnesini_g7226.t1	G_cedri_nom.prov._g4345.t1	G_microcothyli_g1560.t1	G_eupagioceri_g1616.t1	G_multisociorum_g2856.t1	G_langdonii_g1997.t1	G_obscura_g920.t1
E	to pentafunctional AROM polypeptide	OG0005569	PHI-unique		G_abietis_nom.prov._g6812.t1	G_xerotolerans_g4749.t1	G_magnispora_g330.t1	G_pinophila_nom.prov._g2814.t1	G_cnesini_g7227.t1	G_cedri_nom.prov._g4344.t1	G_microcothyli_g1559.t1	G_eupagioceri_g1615.t1	G_multisociorum_g2855.t1	G_langdonii_g1996.t1	G_obscura_g921.t1
K	Fungal specific transcription factor	OG0005570	PHI-conflict	CAFE-significant	G_abietis_nom.prov._g6813.t1	G_xerotolerans_g4750.t1	G_magnispora_g331.t1, G_magnispora_g5800.t1	G_pinophila_nom.prov._g2813.t1	G_cnesini_g7228.t1	G_cedri_nom.prov._g4343.t1	G_microcothyli_g1558.t1		G_multisociorum_g2854.t1	G_langdonii_g1995.t1	G_obscura_g922.t1
U	Major Facilitator Superfamily	OG0005571	PHI-conflict		G_abietis_nom.prov._g6814.t1	G_xerotolerans_g4751.t1	G_magnispora_g332.t1	G_pinophila_nom.prov._g2812.t1	G_cnesini_g7229.t1	G_cedri_nom.prov._g4342.t1	G_microcothyli_g1557.t1	G_eupagioceri_g1614.t1	G_multisociorum_g2853.t1	G_langdonii_g1994.t1	G_obscura_g923.t1
M	Mandelate racemase muconate lactonizing enzyme	OG0005572			G_abietis_nom.prov._g6816.t1	G_xerotolerans_g4753.t1	G_magnispora_g334.t1	G_pinophila_nom.prov._g2810.t1	G_cnesini_g7232.t1	G_cedri_nom.prov._g4341.t1	G_microcothyli_g1556.t1	G_eupagioceri_g1613.t1	G_multisociorum_g2851.t1	G_langdonii_g1992.t1	G_obscura_g924.t1
Q	Enoyl-(Acyl carrier protein) reductase	OG0005573	PHI-conflict		G_abietis_nom.prov._g6817.t1	G_xerotolerans_g4754.t1	G_magnispora_g335.t1	G_pinophila_nom.prov._g2809.t1	G_cnesini_g7233.t1	G_cedri_nom.prov._g4340.t1	G_microcothyli_g1555.t1	G_eupagioceri_g1612.t1	G_multisociorum_g2850.t1	G_langdonii_g1991.t1	G_obscura_g925.t1
I	Cytochrome c oxidase	OG0005574			G_abietis_nom.prov._g6821.t1	G_xerotolerans_g4759.t1	G_magnispora_g339.t1	G_pinophila_nom.prov._g2804.t1	G_cnesini_g7237.t1	G_cedri_nom.prov._g4336.t1	G_microcothyli_g1551.t1	G_eupagioceri_g1610.t1	G_multisociorum_g2847.t1	G_langdonii_g1986.t1	G_obscura_g929.t1
J	Belongs to the universal ribosomal protein uL22 family	OG0005575			G_abietis_nom.prov._g6822.t1	G_xerotolerans_g4760.t1	G_magnispora_g340.t1	G_pinophila_nom.prov._g2803.t1	G_cnesini_g7238.t1	G_cedri_nom.prov._g4335.t1	G_microcothyli_g1550.t1	G_eupagioceri_g1609.t1	G_multisociorum_g2846.t1	G_langdonii_g1985.t1	G_obscura_g930.t1
S	CFEM domain	OG0005576	SignalP_non-effector		G_abietis_nom.prov._g6823.t1	G_xerotolerans_g4761.t1	G_magnispora_g341.t1	G_pinophila_nom.prov._g2802.t1	G_cnesini_g7239.t1	G_cedri_nom.prov._g4334.t1	G_microcothyli_g1549.t1	G_eupagioceri_g1608.t1	G_multisociorum_g2845.t1	G_langdonii_g1984.t1	G_obscura_g931.t1
A	Occluded RNA-recognition motif	OG0005577	PHI-conflict		G_abietis_nom.prov._g6824.t1	G_xerotolerans_g4762.t1	G_magnispora_g342.t1	G_pinophila_nom.prov._g2801.t1	G_cnesini_g7240.t1	G_cedri_nom.prov._g4333.t1	G_microcothyli_g1548.t1	G_eupagioceri_g1607.t1	G_multisociorum_g2844.t1	G_langdonii_g1983.t1	G_obscura_g932.t1
A	Helicase associated domain (HA2) Add an annotation	OG0005578	PHI-conflict		G_abietis_nom.prov._g6825.t1	G_xerotolerans_g4763.t1	G_magnispora_g343.t1	G_pinophila_nom.prov._g2800.t1	G_cnesini_g7241.t1	G_cedri_nom.prov._g4332.t1	G_microcothyli_g1547.t1	G_eupagioceri_g1606.t1	G_multisociorum_g2843.t1	G_langdonii_g1982.t1	G_obscura_g933.t1
J	Domain of unknown function (DUF3554)	OG0005579			G_abietis_nom.prov._g6826.t1	G_xerotolerans_g4764.t1	G_magnispora_g345.t1	G_pinophila_nom.prov._g2799.t1	G_cnesini_g7242.t1	G_cedri_nom.prov._g4331.t1	G_microcothyli_g1546.t1	G_eupagioceri_g1605.t1	G_multisociorum_g2842.t1	G_langdonii_g1981.t1	G_obscura_g934.t1
J	Ribosomal protein L19e	OG0005580			G_abietis_nom.prov._g6827.t1	G_xerotolerans_g4765.t1	G_magnispora_g346.t1	G_pinophila_nom.prov._g2798.t1	G_cnesini_g7243.t1	G_cedri_nom.prov._g4330.t1	G_microcothyli_g1545.t1	G_eupagioceri_g1604.t1	G_multisociorum_g2841.t1	G_langdonii_g1980.t1	G_obscura_g935.t1
H	Interconversion of serine and glycine	OG0005581	PHI-conflict		G_abietis_nom.prov._g6828.t1	G_xerotolerans_g4766.t1	G_magnispora_g347.t1	G_pinophila_nom.prov._g2797.t1	G_cnesini_g7244.t1	G_cedri_nom.prov._g4329.t1	G_microcothyli_g1544.t1	G_eupagioceri_g1603.t1	G_multisociorum_g2840.t1	G_langdonii_g1979.t1	G_obscura_g936.t1
L	2OG-Fe(II) oxygenase superfamily	OG0005582			G_abietis_nom.prov._g6829.t1	G_xerotolerans_g4767.t1	G_magnispora_g348.t1	G_pinophila_nom.prov._g2796.t1	G_cnesini_g7245.t1	G_cedri_nom.prov._g4328.t1	G_microcothyli_g1543.t1	G_eupagioceri_g1602.t1	G_multisociorum_g2839.t1	G_langdonii_g1978.t1	G_obscura_g937.t1
K	Transcription factor TFIID complex subunit 8 C-term	OG0005583	PHI-unique		G_abietis_nom.prov._g6830.t1	G_xerotolerans_g4768.t1	G_magnispora_g349.t1	G_pinophila_nom.prov._g2795.t1	G_cnesini_g7246.t1	G_cedri_nom.prov._g4327.t1	G_microcothyli_g1542.t1	G_eupagioceri_g1601.t1	G_multisociorum_g2838.t1	G_langdonii_g1977.t1	G_obscura_g938.t1
T	WD domain, G-beta repeat	OG0005584	PHI-conflict	Selection-absreG_G_langdonii_21	G_abietis_nom.prov._g6831.t1	G_xerotolerans_g4769.t1	G_magnispora_g350.t1	G_pinophila_nom.prov._g2794.t1	G_cnesini_g7247.t1	G_cedri_nom.prov._g4326.t1	G_microcothyli_g1541.t1	G_eupagioceri_g1600.t1	G_multisociorum_g2837.t1	G_langdonii_g1976.t1	G_obscura_g939.t1
O	OST3 OST6 family protein	OG0005585	SignalP_non-effector		G_abietis_nom.prov._g6832.t1	G_xerotolerans_g4770.t1	G_magnispora_g351.t1	G_pinophila_nom.prov._g2793.t1	G_cnesini_g7248.t1	G_cedri_nom.prov._g4325.t1	G_microcothyli_g1540.t1	G_eupagioceri_g1599.t1	G_multisociorum_g2836.t1	G_langdonii_g1975.t1	G_obscura_g940.t1
H	Methyltransferase	OG0005586			G_abietis_nom.prov._g6834.t1	G_xerotolerans_g4772.t1	G_magnispora_g353.t1	G_pinophila_nom.prov._g2791.t1	G_cnesini_g7250.t1	G_cedri_nom.prov._g4324.t1	G_microcothyli_g1538.t1	G_eupagioceri_g1597.t1	G_multisociorum_g2835.t1	G_langdonii_g1973.t1	G_obscura_g942.t1
J	ribosomal protein L18	OG0005587			G_abietis_nom.prov._g6835.t1	G_xerotolerans_g4773.t1	G_magnispora_g354.t1	G_pinophila_nom.prov._g2790.t1	G_cnesini_g7251.t1	G_cedri_nom.prov._g4323.t1	G_microcothyli_g1537.t1	G_eupagioceri_g1596.t1	G_multisociorum_g2834.t1	G_langdonii_g1972.t1	G_obscura_g943.t1
C	Belongs to the mitochondrial carrier (TC 2.A.29) family	OG0005588	PHI-conflict		G_abietis_nom.prov._g6836.t1	G_xerotolerans_g4774.t1	G_magnispora_g355.t1	G_pinophila_nom.prov._g2789.t1	G_cnesini_g7252.t1	G_cedri_nom.prov._g4322.t1	G_microcothyli_g1536.t1	G_eupagioceri_g1595.t1	G_multisociorum_g2833.t1	G_langdonii_g1971.t1	G_obscura_g944.t1
A	RNA recognition motif. (a.k.a. RRM, RBD, or RNP domain)	OG0005589	PHI-unique		G_abietis_nom.prov._g6837.t1	G_xerotolerans_g4775.t1	G_magnispora_g356.t1	G_pinophila_nom.prov._g2788.t1	G_cnesini_g7253.t1	G_cedri_nom.prov._g4321.t1	G_microcothyli_g1535.t1	G_eupagioceri_g1594.t1	G_multisociorum_g2832.t1	G_langdonii_g1970.t1	G_obscura_g945.t1
Z	Calponin homology (CH) domain	OG0005590	PHI-unique		G_abietis_nom.prov._g6839.t1	G_xerotolerans_g4777.t1	G_magnispora_g357.t1	G_pinophila_nom.prov._g2786.t1	G_cnesini_g7255.t1	G_cedri_nom.prov._g4319.t1	G_microcothyli_g1533.t1	G_eupagioceri_g1593.t1	G_multisociorum_g2830.t1	G_langdonii_g1968.t1	G_obscura_g947.t1
O	Ring finger	OG0005591			G_abietis_nom.prov._g6840.t1	G_xerotolerans_g4778.t1	G_magnispora_g358.t1	G_pinophila_nom.prov._g2785.t1	G_cnesini_g7256.t1	G_cedri_nom.prov._g4318.t1	G_microcothyli_g1532.t1	G_eupagioceri_g1592.t1	G_multisociorum_g2829.t1	G_langdonii_g1967.t1	G_obscura_g948.t1
IU	DDHD domain	OG0005592			G_abietis_nom.prov._g6841.t1	G_xerotolerans_g4779.t1	G_magnispora_g360.t1	G_pinophila_nom.prov._g2784.t1	G_cnesini_g7257.t1	G_cedri_nom.prov._g4317.t1	G_microcothyli_g1531.t1	G_eupagioceri_g1591.t1	G_multisociorum_g2828.t1	G_langdonii_g1966.t1	G_obscura_g949.t1
K	DNA-dependent RNA polymerase catalyzes the transcription of DNA into RNA using the four ribonucleoside triphosphates as substrates	OG0005593	PHI-unique		G_abietis_nom.prov._g6842.t1	G_xerotolerans_g4780.t1	G_magnispora_g361.t1	G_pinophila_nom.prov._g2783.t1	G_cnesini_g7258.t1	G_cedri_nom.prov._g4316.t1	G_microcothyli_g1530.t1	G_eupagioceri_g1590.t1	G_multisociorum_g2827.t1	G_langdonii_g1965.t1	G_obscura_g950.t1
E	The AROM polypeptide catalyzes 5 consecutive enzymatic reactions in prechorismate polyaromatic amino acid biosynthesis	OG0005594	PHI-conflict		G_abietis_nom.prov._g6843.t1	G_xerotolerans_g4781.t1	G_magnispora_g362.t1	G_pinophila_nom.prov._g2782.t1	G_cnesini_g7260.t1	G_cedri_nom.prov._g4314.t1	G_microcothyli_g1528.t1	G_eupagioceri_g1589.t1	G_multisociorum_g2825.t1	G_langdonii_g1963.t1	G_obscura_g952.t1
S	Zinc finger, C2H2 type	OG0005595	PHI-unique		G_abietis_nom.prov._g6844.t1	G_xerotolerans_g4782.t1	G_magnispora_g363.t1	G_pinophila_nom.prov._g2781.t1	G_cnesini_g7261.t1	G_cedri_nom.prov._g4313.t1	G_microcothyli_g1527.t1	G_eupagioceri_g1588.t1	G_multisociorum_g2824.t1	G_langdonii_g1962.t1	G_obscura_g953.t1
B	Histone H3	OG0005596			G_abietis_nom.prov._g6846.t1	G_xerotolerans_g4784.t1	G_magnispora_g365.t1	G_pinophila_nom.prov._g2779.t1	G_cnesini_g7265.t1	G_cedri_nom.prov._g4311.t1	G_microcothyli_g1525.t1	G_eupagioceri_g1586.t1	G_multisociorum_g2822.t1	G_langdonii_g1960.t1	G_obscura_g955.t1
K	DNA-dependent RNA polymerase catalyzes the transcription of DNA into RNA using the four ribonucleoside triphosphates as substrates	OG0005597	PHI-unique		G_abietis_nom.prov._g6848.t1	G_xerotolerans_g4786.t1	G_magnispora_g367.t1	G_pinophila_nom.prov._g2778.t1	G_cnesini_g7268.t1	G_cedri_nom.prov._g4309.t1	G_microcothyli_g1523.t1	G_eupagioceri_g1585.t1	G_multisociorum_g2821.t1	G_langdonii_g1958.t1	G_obscura_g957.t1
A	to U4 U6 small nuclear ribonucleoprotein	OG0005598			G_abietis_nom.prov._g6849.t1	G_xerotolerans_g4787.t1	G_magnispora_g368.t1	G_pinophila_nom.prov._g2777.t1	G_cnesini_g7269.t1	G_cedri_nom.prov._g4308.t1	G_microcothyli_g1522.t1	G_eupagioceri_g1584.t1	G_multisociorum_g2820.t1	G_langdonii_g1957.t1	G_obscura_g958.t1
S	Zinc finger, C2H2 type	OG0005599	PHI-conflict		G_abietis_nom.prov._g6850.t1	G_xerotolerans_g4788.t1	G_magnispora_g369.t1	G_pinophila_nom.prov._g2776.t1	G_cnesini_g7270.t1	G_cedri_nom.prov._g4307.t1	G_microcothyli_g1521.t1	G_eupagioceri_g1583.t1	G_multisociorum_g2819.t1	G_langdonii_g1956.t1	G_obscura_g959.t1
KL	Helical and beta-bridge domain	OG0005600			G_abietis_nom.prov._g6852.t1	G_xerotolerans_g4790.t1	G_magnispora_g371.t1	G_pinophila_nom.prov._g2774.t1	G_cnesini_g7272.t1	G_cedri_nom.prov._g4304.t1	G_microcothyli_g1519.t1	G_eupagioceri_g1581.t1	G_multisociorum_g2817.t1	G_langdonii_g1954.t1	G_obscura_g961.t1
-	-	OG0005601	SignalP_non-effector		G_abietis_nom.prov._g6854.t1	G_xerotolerans_g4792.t1	G_magnispora_g372.t1	G_pinophila_nom.prov._g2772.t1	G_cnesini_g7274.t1	G_cedri_nom.prov._g4302.t1	G_microcothyli_g1517.t1	G_eupagioceri_g1579.t1	G_multisociorum_g2815.t1	G_langdonii_g1952.t1	G_obscura_g963.t1
V	Dual specificity phosphatase, catalytic domain	OG0005602			G_abietis_nom.prov._g6855.t1	G_xerotolerans_g4793.t1	G_magnispora_g373.t1	G_pinophila_nom.prov._g2771.t1	G_cnesini_g7275.t1	G_cedri_nom.prov._g4301.t1	G_microcothyli_g1516.t1	G_eupagioceri_g1578.t1	G_multisociorum_g2814.t1	G_langdonii_g1951.t1	G_obscura_g964.t1
U	to protein-vacuolar targeting and autophagy protein Atg18	OG0005603	PHI-conflict		G_abietis_nom.prov._g6856.t1	G_xerotolerans_g4794.t1	G_magnispora_g374.t1	G_pinophila_nom.prov._g2770.t1	G_cnesini_g7276.t1	G_cedri_nom.prov._g4300.t1	G_microcothyli_g1515.t1	G_eupagioceri_g1577.t1	G_multisociorum_g2813.t1	G_langdonii_g1950.t1	G_obscura_g965.t1
BOT	Leucine carboxyl methyltransferase 2	OG0005604			G_abietis_nom.prov._g6857.t1	G_xerotolerans_g4795.t1	G_magnispora_g375.t1	G_pinophila_nom.prov._g2769.t1	G_cnesini_g7277.t1	G_cedri_nom.prov._g4299.t1	G_microcothyli_g1514.t1	G_eupagioceri_g1576.t1	G_multisociorum_g2812.t1	G_langdonii_g1949.t1	G_obscura_g966.t1
C	Belongs to the FAD-dependent glycerol-3-phosphate dehydrogenase family	OG0005605	PHI-unique		G_abietis_nom.prov._g6858.t1	G_xerotolerans_g4796.t1	G_magnispora_g376.t1	G_pinophila_nom.prov._g2768.t1	G_cnesini_g7278.t1	G_cedri_nom.prov._g4298.t1	G_microcothyli_g1513.t1	G_eupagioceri_g1575.t1	G_multisociorum_g2811.t1	G_langdonii_g1948.t1	G_obscura_g967.t1
O	Ulp1 protease family, C-terminal catalytic domain	OG0005606			G_abietis_nom.prov._g6861.t1	G_xerotolerans_g4799.t1	G_magnispora_g378.t1	G_pinophila_nom.prov._g2766.t1	G_cnesini_g7281.t1	G_cedri_nom.prov._g4296.t1	G_microcothyli_g1511.t1	G_eupagioceri_g1572.t1	G_multisociorum_g2809.t1	G_langdonii_g1947.t1	G_obscura_g968.t1
CH	to phenol	OG0005607	PHI-unique		G_abietis_nom.prov._g6862.t1	G_xerotolerans_g4800.t1	G_magnispora_g379.t1	G_pinophila_nom.prov._g2765.t1	G_cnesini_g7282.t1	G_cedri_nom.prov._g4295.t1	G_microcothyli_g1510.t1	G_eupagioceri_g1571.t1	G_multisociorum_g2808.t1	G_langdonii_g1946.t1	G_obscura_g969.t1
-	-	OG0005608			G_abietis_nom.prov._g6864.t1	G_xerotolerans_g4802.t1	G_magnispora_g380.t1	G_pinophila_nom.prov._g2764.t1	G_cnesini_g7283.t1	G_cedri_nom.prov._g4294.t1	G_microcothyli_g1509.t1	G_eupagioceri_g1570.t1	G_multisociorum_g2807.t1	G_langdonii_g1944.t1	G_obscura_g970.t1
G	Major Facilitator Superfamily	OG0005609			G_abietis_nom.prov._g6865.t1	G_xerotolerans_g4803.t1	G_magnispora_g381.t1	G_pinophila_nom.prov._g2763.t1	G_cnesini_g7284.t1	G_cedri_nom.prov._g4293.t1	G_microcothyli_g1508.t1	G_eupagioceri_g1569.t1	G_multisociorum_g2806.t1	G_langdonii_g1943.t1	G_obscura_g971.t1
S	Essential component of the cytosolic iron-sulfur (Fe S) protein assembly machinery. Required for the maturation of extramitochondrial Fe S proteins	OG0005610	PHI-unique; PHI-conflict		G_abietis_nom.prov._g6866.t1	G_xerotolerans_g4804.t1	G_magnispora_g382.t1	G_pinophila_nom.prov._g2762.t1	G_cnesini_g7285.t1	G_cedri_nom.prov._g4292.t1	G_microcothyli_g1507.t1	G_eupagioceri_g1568.t1	G_multisociorum_g2805.t1	G_langdonii_g1942.t1	G_obscura_g972.t1
G	2-oxoglutarate dehydrogenase N-terminus	OG0005611	PHI-unique		G_abietis_nom.prov._g6867.t1	G_xerotolerans_g4805.t1	G_magnispora_g383.t1	G_pinophila_nom.prov._g2761.t1	G_cnesini_g7286.t1	G_cedri_nom.prov._g4291.t1	G_microcothyli_g1506.t1	G_eupagioceri_g1567.t1	G_multisociorum_g2804.t1	G_langdonii_g1941.t1	G_obscura_g973.t1
KL	TFIIH p62 subunit, N-terminal domain	OG0005612			G_abietis_nom.prov._g6868.t1	G_xerotolerans_g4806.t1	G_magnispora_g384.t1	G_pinophila_nom.prov._g2760.t1	G_cnesini_g7287.t1	G_cedri_nom.prov._g4290.t1	G_microcothyli_g1505.t1	G_eupagioceri_g1566.t1	G_multisociorum_g2803.t1	G_langdonii_g1940.t1	G_obscura_g974.t1
O	Holliday junction DNA helicase ruvB N-terminus	OG0005613	PHI-conflict		G_abietis_nom.prov._g6869.t1	G_xerotolerans_g4807.t1	G_magnispora_g385.t1	G_pinophila_nom.prov._g2759.t1	G_cnesini_g7288.t1	G_cedri_nom.prov._g4289.t1	G_microcothyli_g1504.t1	G_eupagioceri_g1565.t1	G_multisociorum_g2802.t1	G_langdonii_g1939.t1	G_obscura_g975.t1
		OG0005614			G_abietis_nom.prov._g6872.t1	G_xerotolerans_g4811.t1	G_magnispora_g390.t1	G_pinophila_nom.prov._g2755.t1	G_cnesini_g7291.t1	G_cedri_nom.prov._g4285.t1	G_microcothyli_g1501.t1	G_eupagioceri_g1558.t1	G_multisociorum_g2799.t1	G_langdonii_g1936.t1	G_obscura_g977.t1
C	Cytochrome c oxidase subunit IV	OG0005615			G_abietis_nom.prov._g6873.t1	G_xerotolerans_g4812.t1	G_magnispora_g389.t1	G_pinophila_nom.prov._g2754.t1	G_cnesini_g7292.t1	G_cedri_nom.prov._g4284.t1	G_microcothyli_g1500.t1	G_eupagioceri_g1559.t1	G_multisociorum_g2798.t1	G_langdonii_g1935.t1	G_obscura_g978.t1
O	C-terminal, D2-small domain, of ClpB protein	OG0005616	PHI-unique		G_abietis_nom.prov._g6874.t1	G_xerotolerans_g4813.t1	G_magnispora_g388.t1	G_pinophila_nom.prov._g2753.t1	G_cnesini_g7293.t1	G_cedri_nom.prov._g4283.t1	G_microcothyli_g1499.t1	G_eupagioceri_g1560.t1	G_multisociorum_g2797.t1	G_langdonii_g1934.t1	G_obscura_g979.t1
G	branching enzyme	OG0005617	CAZymes; PHI-conflict		G_abietis_nom.prov._g6875.t1	G_xerotolerans_g4814.t1	G_magnispora_g387.t1	G_pinophila_nom.prov._g2752.t1	G_cnesini_g7294.t1	G_cedri_nom.prov._g4282.t1	G_microcothyli_g1498.t1	G_eupagioceri_g1561.t1	G_multisociorum_g2796.t1	G_langdonii_g1933.t1	G_obscura_g980.t1
C	Produces ATP from ADP in the presence of a proton gradient across the membrane	OG0005618	PHI-conflict		G_abietis_nom.prov._g6876.t1	G_xerotolerans_g4815.t1	G_magnispora_g386.t1	G_pinophila_nom.prov._g2751.t1	G_cnesini_g7295.t1	G_cedri_nom.prov._g4281.t1	G_microcothyli_g1497.t1	G_eupagioceri_g1562.t1	G_multisociorum_g2795.t1	G_langdonii_g1932.t1	G_obscura_g981.t1
P	POT family	OG0005619	PHI-unique		G_abietis_nom.prov._g6879.t1	G_xerotolerans_g4819.t1	G_magnispora_g394.t1	G_pinophila_nom.prov._g2747.t1	G_cnesini_g7300.t1	G_cedri_nom.prov._g4277.t1	G_microcothyli_g1493.t1	G_eupagioceri_g1552.t1	G_multisociorum_g2791.t1	G_langdonii_g1928.t1	G_obscura_g986.t1
L	Origin recognition complex (ORC) subunit 5 C-terminus	OG0005620			G_abietis_nom.prov._g6882.t1	G_xerotolerans_g4820.t1	G_magnispora_g395.t1	G_pinophila_nom.prov._g2746.t1	G_cnesini_g7301.t1	G_cedri_nom.prov._g4273.t1	G_microcothyli_g1490.t1	G_eupagioceri_g1544.t1	G_multisociorum_g2787.t1	G_langdonii_g1927.t1	G_obscura_g992.t1
EG	Triose-phosphate Transporter family	OG0005621	PHI-unique; PHI-conflict		G_abietis_nom.prov._g6883.t1	G_xerotolerans_g4821.t1	G_magnispora_g396.t1	G_pinophila_nom.prov._g2745.t1	G_cnesini_g7302.t1	G_cedri_nom.prov._g4272.t1	G_microcothyli_g1489.t1	G_eupagioceri_g1543.t1	G_multisociorum_g2786.t1	G_langdonii_g1926.t1	G_obscura_g993.t1
A	to spliceosome associated protein 145	OG0005622			G_abietis_nom.prov._g6884.t1	G_xerotolerans_g4822.t1	G_magnispora_g397.t1	G_pinophila_nom.prov._g2744.t1	G_cnesini_g7303.t1	G_cedri_nom.prov._g4271.t1	G_microcothyli_g1488.t1	G_eupagioceri_g1542.t1	G_multisociorum_g2785.t1	G_langdonii_g1925.t1	G_obscura_g994.t1
-	-	OG0005623			G_abietis_nom.prov._g6886.t1	G_xerotolerans_g4824.t1	G_magnispora_g399.t1	G_pinophila_nom.prov._g2742.t1	G_cnesini_g7306.t1	G_cedri_nom.prov._g4269.t1	G_microcothyli_g1486.t1	G_eupagioceri_g1540.t1	G_multisociorum_g2783.t1	G_langdonii_g1923.t1	G_obscura_g996.t1
S	Serine arginine repetitive matrix protein 1	OG0005624			G_abietis_nom.prov._g6887.t1	G_xerotolerans_g4825.t1	G_magnispora_g400.t1	G_pinophila_nom.prov._g2741.t1	G_cnesini_g7307.t1	G_cedri_nom.prov._g4268.t1	G_microcothyli_g1485.t1	G_eupagioceri_g1539.t1	G_multisociorum_g2782.t1	G_langdonii_g1922.t1	G_obscura_g997.t1
S	F-box domain-containing protein	OG0005625	PHI-unique		G_abietis_nom.prov._g6888.t1	G_xerotolerans_g4827.t1	G_magnispora_g402.t1	G_pinophila_nom.prov._g2739.t1	G_cnesini_g7309.t1	G_cedri_nom.prov._g4266.t1	G_microcothyli_g1483.t1	G_eupagioceri_g1537.t1	G_multisociorum_g2780.t1	G_langdonii_g1920.t1	G_obscura_g999.t1
J	Ribosome biogenesis protein BRX1	OG0005626	PHI-unique		G_abietis_nom.prov._g6889.t1	G_xerotolerans_g4828.t1	G_magnispora_g403.t1	G_pinophila_nom.prov._g2738.t1	G_cnesini_g7310.t1	G_cedri_nom.prov._g4265.t1	G_microcothyli_g1482.t1	G_eupagioceri_g1536.t1	G_multisociorum_g2779.t1	G_langdonii_g1919.t1	G_obscura_g1000.t1
U	GTP-binding protein	OG0005627	PHI-conflict		G_abietis_nom.prov._g6890.t1	G_xerotolerans_g4829.t1	G_magnispora_g404.t1	G_pinophila_nom.prov._g2737.t1	G_cnesini_g7311.t1	G_cedri_nom.prov._g4264.t1	G_microcothyli_g1481.t1	G_eupagioceri_g1535.t1	G_multisociorum_g2778.t1	G_langdonii_g1918.t1	G_obscura_g1001.t1
S	Peroxisomal membrane anchor protein (Pex14p) conserved region	OG0005628	PHI-conflict		G_abietis_nom.prov._g6892.t1	G_xerotolerans_g4831.t1	G_magnispora_g406.t1	G_pinophila_nom.prov._g2735.t1	G_cnesini_g7313.t1	G_cedri_nom.prov._g4262.t1	G_microcothyli_g1479.t1	G_eupagioceri_g1533.t1	G_multisociorum_g2776.t1	G_langdonii_g1915.t1	G_obscura_g1003.t1
S	PAPA-1-like conserved region	OG0005629			G_abietis_nom.prov._g6893.t1	G_xerotolerans_g4832.t1	G_magnispora_g407.t1	G_pinophila_nom.prov._g2734.t1	G_cnesini_g7314.t1	G_cedri_nom.prov._g4261.t1	G_microcothyli_g1478.t1	G_eupagioceri_g1532.t1	G_multisociorum_g2775.t1	G_langdonii_g1914.t1	G_obscura_g1004.t1
B	Arb2 domain	OG0005630	PHI-conflict		G_abietis_nom.prov._g6895.t1	G_xerotolerans_g4826.t1	G_magnispora_g401.t1	G_pinophila_nom.prov._g2740.t1	G_cnesini_g7308.t1	G_cedri_nom.prov._g4267.t1	G_microcothyli_g1484.t1	G_eupagioceri_g1538.t1	G_multisociorum_g2781.t1	G_langdonii_g1921.t1	G_obscura_g998.t1
S	LITAF-like zinc ribbon domain	OG0005631			G_abietis_nom.prov._g6896.t1	G_xerotolerans_g4834.t1	G_magnispora_g409.t1	G_pinophila_nom.prov._g2732.t1	G_cnesini_g7315.t1	G_cedri_nom.prov._g4259.t1	G_microcothyli_g1476.t1	G_eupagioceri_g1530.t1	G_multisociorum_g2773.t1	G_langdonii_g1912.t1	G_obscura_g1006.t1
K	GAL4-like Zn(II)2Cys6 (or C6 zinc) binuclear cluster DNA-binding domain	OG0005632	PHI-conflict		G_abietis_nom.prov._g6897.t1	G_xerotolerans_g4835.t1	G_magnispora_g410.t1	G_pinophila_nom.prov._g2731.t1	G_cnesini_g7316.t1	G_cedri_nom.prov._g4258.t1	G_microcothyli_g1475.t1	G_eupagioceri_g1529.t1	G_multisociorum_g2772.t1	G_langdonii_g1911.t1	G_obscura_g1007.t1
G	to alpha,alpha-trehalose-phosphate synthase subunit TPS2	OG0005633	CAZymes; PHI-conflict		G_abietis_nom.prov._g6898.t1	G_xerotolerans_g4836.t1	G_magnispora_g411.t1	G_pinophila_nom.prov._g2730.t1	G_cnesini_g7317.t1	G_cedri_nom.prov._g4257.t1	G_microcothyli_g1474.t1	G_eupagioceri_g1528.t1	G_multisociorum_g2771.t1	G_langdonii_g1910.t1	G_obscura_g1008.t1
I	Involved in the biosynthesis of sterol glucoside	OG0005634	CAZymes; PHI-conflict		G_abietis_nom.prov._g6900.t1	G_xerotolerans_g4841.t1	G_magnispora_g413.t1	G_pinophila_nom.prov._g2728.t1	G_cnesini_g7318.t1	G_cedri_nom.prov._g4252.t1	G_microcothyli_g1470.t1	G_eupagioceri_g1522.t1	G_multisociorum_g2767.t1	G_langdonii_g1906.t1	G_obscura_g1012.t1
S	WD40 repeats	OG0005635			G_abietis_nom.prov._g6902.t1	G_xerotolerans_g4853.t1	G_magnispora_g415.t1	G_pinophila_nom.prov._g2723.t1	G_cnesini_g7323.t1	G_cedri_nom.prov._g4243.t1	G_microcothyli_g1460.t1	G_eupagioceri_g1521.t1	G_multisociorum_g2758.t1	G_langdonii_g1897.t1	G_obscura_g1018.t1
-	-	OG0005636			G_abietis_nom.prov._g6903.t1	G_xerotolerans_g4854.t1	G_magnispora_g416.t1	G_pinophila_nom.prov._g2722.t1	G_cnesini_g7324.t1	G_cedri_nom.prov._g4242.t1	G_microcothyli_g1459.t1	G_eupagioceri_g1520.t1	G_multisociorum_g2757.t1	G_langdonii_g1896.t1	G_obscura_g1019.t1
I	Belongs to the sterol desaturase family	OG0005637	PHI-conflict		G_abietis_nom.prov._g6904.t1	G_xerotolerans_g4855.t1	G_magnispora_g417.t1	G_pinophila_nom.prov._g2721.t1	G_cnesini_g7325.t1	G_cedri_nom.prov._g4241.t1	G_microcothyli_g1458.t1	G_eupagioceri_g1519.t1	G_multisociorum_g2756.t1	G_langdonii_g1895.t1	G_obscura_g1020.t1
S	Necrosis inducing protein (NPP1)	OG0005638	Effector; SignalP_non-effector; PHI-conflict		G_abietis_nom.prov._g6910.t1	G_xerotolerans_g4864.t1	G_magnispora_g421.t1	G_pinophila_nom.prov._g2719.t1	G_cnesini_g7334.t1	G_cedri_nom.prov._g4236.t1	G_microcothyli_g1450.t1	G_eupagioceri_g1513.t1	G_multisociorum_g2750.t1	G_langdonii_g1886.t1	G_obscura_g1027.t1
O	Belongs to the peptidase M28 family	OG0005639	SignalP_non-effector; PHI-unique		G_abietis_nom.prov._g6911.t1	G_xerotolerans_g4865.t1	G_magnispora_g425.t1	G_pinophila_nom.prov._g2718.t1	G_cnesini_g7335.t1	G_cedri_nom.prov._g4235.t1	G_microcothyli_g1449.t1	G_eupagioceri_g1512.t1	G_multisociorum_g2749.t1	G_langdonii_g1885.t1	G_obscura_g1028.t1
S	Belongs to the sterol desaturase family	OG0005640	PHI-unique		G_abietis_nom.prov._g6913.t1	G_xerotolerans_g4867.t1	G_magnispora_g427.t1	G_pinophila_nom.prov._g2716.t1	G_cnesini_g7337.t1	G_cedri_nom.prov._g4233.t1	G_microcothyli_g1447.t1	G_eupagioceri_g1511.t1	G_multisociorum_g2747.t1	G_langdonii_g1883.t1	G_obscura_g1030.t1
CD	GRIM-19 protein	OG0005641			G_abietis_nom.prov._g6914.t1	G_xerotolerans_g4868.t1	G_magnispora_g428.t1	G_pinophila_nom.prov._g2715.t1	G_cnesini_g7338.t1	G_cedri_nom.prov._g4232.t1	G_microcothyli_g1446.t1	G_eupagioceri_g1510.t1	G_multisociorum_g2746.t1	G_langdonii_g1882.t1	G_obscura_g1031.t1
K	twin BRCT domain	OG0005642			G_abietis_nom.prov._g6915.t1	G_xerotolerans_g4869.t1	G_magnispora_g429.t1	G_pinophila_nom.prov._g2714.t1	G_cnesini_g7339.t1	G_cedri_nom.prov._g4231.t1	G_microcothyli_g1445.t1	G_eupagioceri_g1509.t1	G_multisociorum_g2745.t1	G_langdonii_g1881.t1	G_obscura_g1032.t1
BD	Regulatory subunit of the condensin complex, a complex required for conversion of interphase chromatin into mitotic-like condense chromosomes. The condensin complex probably introduces positive supercoils into relaxed DNA in the presence of type I topoisomerases and converts nicked DNA into positive knotted forms in the presence of type II topoisomerases	OG0005643			G_abietis_nom.prov._g6917.t1	G_xerotolerans_g4873.t1	G_magnispora_g430.t1	G_pinophila_nom.prov._g2712.t1	G_cnesini_g7341.t1	G_cedri_nom.prov._g4228.t1	G_microcothyli_g1442.t1	G_eupagioceri_g1507.t1	G_multisociorum_g2742.t1	G_langdonii_g1878.t1	G_obscura_g1035.t1
L	Cell cycle protein kinase	OG0005644	PHI-conflict		G_abietis_nom.prov._g6918.t1	G_xerotolerans_g4874.t1	G_magnispora_g431.t1	G_pinophila_nom.prov._g2711.t1	G_cnesini_g7342.t1	G_cedri_nom.prov._g4227.t1	G_microcothyli_g1441.t1	G_eupagioceri_g1506.t1	G_multisociorum_g2741.t1	G_langdonii_g1877.t1	G_obscura_g1036.t1
J	Belongs to the universal ribosomal protein uL15 family	OG0005645			G_abietis_nom.prov._g6919.t1	G_xerotolerans_g4875.t1	G_magnispora_g432.t1	G_pinophila_nom.prov._g2710.t1	G_cnesini_g7343.t1	G_cedri_nom.prov._g4226.t1	G_microcothyli_g1440.t1	G_eupagioceri_g1505.t1	G_multisociorum_g2740.t1	G_langdonii_g1876.t1	G_obscura_g1037.t1
L	DEXDc2	OG0005646			G_abietis_nom.prov._g6920.t1	G_xerotolerans_g4876.t1	G_magnispora_g433.t1	G_pinophila_nom.prov._g2709.t1	G_cnesini_g7344.t1	G_cedri_nom.prov._g4225.t1	G_microcothyli_g1439.t1	G_eupagioceri_g1504.t1	G_multisociorum_g2739.t1	G_langdonii_g1875.t1	G_obscura_g1038.t1
P	Belongs to the purine-cytosine permease (2.A.39) family	OG0005647			G_abietis_nom.prov._g6921.t1	G_xerotolerans_g4877.t1	G_magnispora_g434.t1	G_pinophila_nom.prov._g2708.t1	G_cnesini_g7345.t1	G_cedri_nom.prov._g4224.t1	G_microcothyli_g1438.t1	G_eupagioceri_g1503.t1	G_multisociorum_g2738.t1	G_langdonii_g1874.t1	G_obscura_g1039.t1
O	Zinc finger C-x8-C-x5-C-x3-H type (and similar)	OG0005648			G_abietis_nom.prov._g6923.t1	G_xerotolerans_g4878.t1	G_magnispora_g436.t1	G_pinophila_nom.prov._g2706.t1	G_cnesini_g7347.t1	G_cedri_nom.prov._g4223.t1	G_microcothyli_g1436.t1	G_eupagioceri_g1501.t1	G_multisociorum_g2736.t1	G_langdonii_g1872.t1	G_obscura_g1041.t1
I	Carrier of the growing fatty acid chain in fatty acid biosynthesis	OG0005649	PHI-conflict		G_abietis_nom.prov._g6924.t1	G_xerotolerans_g4879.t1	G_magnispora_g437.t1	G_pinophila_nom.prov._g2705.t1	G_cnesini_g7348.t1	G_cedri_nom.prov._g4222.t1	G_microcothyli_g1435.t1	G_eupagioceri_g1500.t1	G_multisociorum_g2735.t1	G_langdonii_g1871.t1	G_obscura_g1042.t1
C	4Fe-4S dicluster domain	OG0005650	PHI-unique		G_abietis_nom.prov._g6927.t1	G_xerotolerans_g4882.t1	G_magnispora_g439.t1	G_pinophila_nom.prov._g2702.t1	G_cnesini_g7351.t1	G_cedri_nom.prov._g4219.t1	G_microcothyli_g1432.t1	G_eupagioceri_g1497.t1	G_multisociorum_g2732.t1	G_langdonii_g1869.t1	G_obscura_g1045.t1
-	-	OG0005651			G_abietis_nom.prov._g6928.t1	G_xerotolerans_g4883.t1	G_magnispora_g440.t1	G_pinophila_nom.prov._g2701.t1	G_cnesini_g7352.t1	G_cedri_nom.prov._g4218.t1	G_microcothyli_g1431.t1	G_eupagioceri_g1496.t1	G_multisociorum_g2731.t1	G_langdonii_g1868.t1	G_obscura_g1046.t1
G	Belongs to the type-B carboxylesterase lipase family	OG0005652	SignalP_non-effector; PHI-conflict		G_abietis_nom.prov._g6932.t1	G_xerotolerans_g4886.t1	G_magnispora_g443.t1	G_pinophila_nom.prov._g2696.t1	G_cnesini_g7356.t1	G_cedri_nom.prov._g4213.t1	G_microcothyli_g1428.t1	G_eupagioceri_g1492.t1	G_multisociorum_g2728.t1	G_langdonii_g1864.t1	G_obscura_g1049.t1
C	Belongs to the mitochondrial carrier (TC 2.A.29) family	OG0005653	PHI-conflict		G_abietis_nom.prov._g6933.t1	G_xerotolerans_g4887.t1	G_magnispora_g444.t1	G_pinophila_nom.prov._g2695.t1	G_cnesini_g7357.t1	G_cedri_nom.prov._g4212.t1	G_microcothyli_g1427.t1	G_eupagioceri_g1491.t1	G_multisociorum_g2727.t1	G_langdonii_g1863.t1	G_obscura_g1050.t1
-	-	OG0005654			G_abietis_nom.prov._g6934.t1	G_xerotolerans_g4888.t1	G_magnispora_g445.t1	G_pinophila_nom.prov._g2694.t1	G_cnesini_g7358.t1	G_cedri_nom.prov._g4211.t1	G_microcothyli_g1426.t1	G_eupagioceri_g1490.t1	G_multisociorum_g2726.t1	G_langdonii_g1862.t1	G_obscura_g1051.t1
S	Protein of unknown function (DUF2370)	OG0005655			G_abietis_nom.prov._g6935.t1	G_xerotolerans_g4889.t1	G_magnispora_g446.t1	G_pinophila_nom.prov._g2693.t1	G_cnesini_g7359.t1	G_cedri_nom.prov._g4210.t1	G_microcothyli_g1425.t1	G_eupagioceri_g1489.t1	G_multisociorum_g2725.t1	G_langdonii_g1861.t1	G_obscura_g1052.t1
O	Protein-L-isoaspartate(D-aspartate) O-methyltransferase (PCMT)	OG0005656	PHI-unique		G_abietis_nom.prov._g6936.t1	G_xerotolerans_g4890.t1	G_magnispora_g447.t1	G_pinophila_nom.prov._g2692.t1	G_cnesini_g7360.t1	G_cedri_nom.prov._g4209.t1	G_microcothyli_g1424.t1	G_eupagioceri_g1488.t1	G_multisociorum_g2724.t1	G_langdonii_g1860.t1	G_obscura_g1053.t1
		OG0005657	SignalP_non-effector		G_abietis_nom.prov._g6937.t1	G_xerotolerans_g4891.t1	G_magnispora_g448.t1	G_pinophila_nom.prov._g2691.t1	G_cnesini_g7361.t1	G_cedri_nom.prov._g4208.t1	G_microcothyli_g1423.t1	G_eupagioceri_g1487.t1	G_multisociorum_g2723.t1	G_langdonii_g1859.t1	G_obscura_g1054.t1
S	Belongs to the peroxisomal membrane protein PXMP2 4 family	OG0005658			G_abietis_nom.prov._g6938.t1	G_xerotolerans_g4892.t1	G_magnispora_g449.t1	G_pinophila_nom.prov._g2690.t1	G_cnesini_g7362.t1	G_cedri_nom.prov._g4207.t1	G_microcothyli_g1422.t1	G_eupagioceri_g1486.t1	G_multisociorum_g2722.t1	G_langdonii_g1858.t1	G_obscura_g1055.t1
I	AMP-binding enzyme C-terminal domain	OG0005659	PHI-conflict		G_abietis_nom.prov._g6939.t1	G_xerotolerans_g4893.t1	G_magnispora_g450.t1	G_pinophila_nom.prov._g2689.t1	G_cnesini_g7363.t1	G_cedri_nom.prov._g4206.t1	G_microcothyli_g1421.t1	G_eupagioceri_g1485.t1	G_multisociorum_g2721.t1	G_langdonii_g1857.t1	G_obscura_g1056.t1
I	Phospholipase/Carboxylesterase	OG0005660	PHI-unique		G_abietis_nom.prov._g6941.t1	G_xerotolerans_g4895.t1	G_magnispora_g453.t1	G_pinophila_nom.prov._g2687.t1	G_cnesini_g7365.t1	G_cedri_nom.prov._g4204.t1	G_microcothyli_g1419.t1	G_eupagioceri_g1483.t1	G_multisociorum_g2719.t1	G_langdonii_g1855.t1	G_obscura_g1057.t1
I	enoyl-CoA hydratase isomerase family	OG0005661	PHI-conflict		G_abietis_nom.prov._g6942.t1	G_xerotolerans_g4896.t1	G_magnispora_g454.t1	G_pinophila_nom.prov._g2686.t1	G_cnesini_g7366.t1	G_cedri_nom.prov._g4203.t1	G_microcothyli_g1418.t1	G_eupagioceri_g1482.t1	G_multisociorum_g2718.t1	G_langdonii_g1854.t1	G_obscura_g1058.t1
PQ	Ferric reductase NAD binding domain	OG0005662	PHI-conflict		G_abietis_nom.prov._g6945.t1	G_xerotolerans_g4899.t1	G_magnispora_g456.t1	G_pinophila_nom.prov._g2684.t1	G_cnesini_g7369.t1	G_cedri_nom.prov._g4200.t1	G_microcothyli_g1415.t1	G_eupagioceri_g1479.t1	G_multisociorum_g2715.t1	G_langdonii_g1851.t1	G_obscura_g1061.t1
P	Ctr copper transporter family	OG0005663	PHI-conflict		G_abietis_nom.prov._g6946.t1	G_xerotolerans_g4900.t1	G_magnispora_g457.t1	G_pinophila_nom.prov._g2683.t1	G_cnesini_g7370.t1	G_cedri_nom.prov._g4199.t1	G_microcothyli_g1414.t1	G_eupagioceri_g1478.t1	G_multisociorum_g2714.t1	G_langdonii_g1850.t1	G_obscura_g1062.t1
O	Belongs to the peptidase S8 family	OG0005664	Effector; SignalP_non-effector; PHI-conflict	Selection-absreG_G_langdonii_29	G_abietis_nom.prov._g6951.t1	G_xerotolerans_g4907.t1	G_magnispora_g458.t1	G_pinophila_nom.prov._g2677.t1	G_cnesini_g7375.t1	G_cedri_nom.prov._g4193.t1	G_microcothyli_g1409.t1	G_eupagioceri_g1473.t1	G_multisociorum_g2707.t1	G_langdonii_g1843.t1	G_obscura_g1067.t1
P	Belongs to the MIP aquaporin (TC 1.A.8) family	OG0005665	PHI-unique		G_abietis_nom.prov._g6954.t1	G_xerotolerans_g4910.t1	G_magnispora_g459.t1	G_pinophila_nom.prov._g2675.t1	G_cnesini_g7377.t1	G_cedri_nom.prov._g4192.t1	G_microcothyli_g1408.t1	G_eupagioceri_g1471.t1	G_multisociorum_g2706.t1	G_langdonii_g1841.t1	G_obscura_g1068.t1
G	Galactosyltransferase	OG0005666	CAZymes		G_abietis_nom.prov._g6955.t1	G_xerotolerans_g4911.t1	G_magnispora_g460.t1	G_pinophila_nom.prov._g2674.t1	G_cnesini_g7378.t1	G_cedri_nom.prov._g4191.t1	G_microcothyli_g1407.t1	G_eupagioceri_g1470.t1	G_multisociorum_g2705.t1	G_langdonii_g1840.t1	G_obscura_g1069.t1
S	Protein of unknown function (DUF1691)	OG0005667	PHI-unique		G_abietis_nom.prov._g6967.t1	G_xerotolerans_g8069.t1	G_magnispora_g3761.t1	G_pinophila_nom.prov._g4918.t1	G_cnesini_g711.t1	G_cedri_nom.prov._g8277.t1	G_microcothyli_g7319.t1	G_eupagioceri_g5806.t1	G_multisociorum_g6891.t1	G_langdonii_g3531.t1	G_obscura_g7445.t1
S	C2H2 type zinc finger containing protein	OG0005668	PHI-unique		G_abietis_nom.prov._g6968.t1	G_xerotolerans_g8070.t1	G_magnispora_g3760.t1	G_pinophila_nom.prov._g4917.t1	G_cnesini_g712.t1	G_cedri_nom.prov._g8278.t1	G_microcothyli_g7318.t1	G_eupagioceri_g5805.t1	G_multisociorum_g6890.t1	G_langdonii_g3532.t1	G_obscura_g7444.t1
O	Ribosome-associated complex head domain	OG0005669	PHI-conflict		G_abietis_nom.prov._g6970.t1	G_xerotolerans_g8073.t1	G_magnispora_g3759.t1	G_pinophila_nom.prov._g4915.t1	G_cnesini_g714.t1	G_cedri_nom.prov._g8281.t1	G_microcothyli_g7316.t1	G_eupagioceri_g5803.t1	G_multisociorum_g6887.t1	G_langdonii_g3535.t1	G_obscura_g7441.t1
A	Belongs to the complex I LYR family	OG0005670			G_abietis_nom.prov._g6971.t1	G_xerotolerans_g8074.t1	G_magnispora_g3758.t1	G_pinophila_nom.prov._g4914.t1	G_cnesini_g715.t1	G_cedri_nom.prov._g8282.t1	G_microcothyli_g7315.t1	G_eupagioceri_g5802.t1	G_multisociorum_g6886.t1	G_langdonii_g3536.t1	G_obscura_g7440.t1
A	pre-mRNA-splicing factor slt-11	OG0005671			G_abietis_nom.prov._g6972.t1	G_xerotolerans_g8075.t1	G_magnispora_g3757.t1	G_pinophila_nom.prov._g4913.t1	G_cnesini_g716.t1	G_cedri_nom.prov._g8283.t1	G_microcothyli_g7314.t1	G_eupagioceri_g5801.t1	G_multisociorum_g6885.t1	G_langdonii_g3537.t1	G_obscura_g7439.t1
C	Pyruvate dehydrogenase E1 component subunit beta	OG0005672	PHI-unique		G_abietis_nom.prov._g6975.t1	G_xerotolerans_g8077.t1	G_magnispora_g3755.t1	G_pinophila_nom.prov._g4911.t1	G_cnesini_g718.t1	G_cedri_nom.prov._g8285.t1	G_microcothyli_g7312.t1	G_eupagioceri_g5799.t1	G_multisociorum_g6883.t1	G_langdonii_g3539.t1	G_obscura_g7437.t1
A	Antiviral helicase SKI2	OG0005673	PHI-unique		G_abietis_nom.prov._g6976.t1	G_xerotolerans_g8078.t1	G_magnispora_g3754.t1	G_pinophila_nom.prov._g4910.t1	G_cnesini_g719.t1	G_cedri_nom.prov._g8286.t1	G_microcothyli_g7311.t1	G_eupagioceri_g5798.t1	G_multisociorum_g6882.t1	G_langdonii_g3540.t1	G_obscura_g7436.t1
U	Belongs to the SNF7 family	OG0005674	PHI-unique		G_abietis_nom.prov._g6977.t1	G_xerotolerans_g8079.t1	G_magnispora_g3753.t1	G_pinophila_nom.prov._g4909.t1	G_cnesini_g720.t1	G_cedri_nom.prov._g8287.t1	G_microcothyli_g7310.t1	G_eupagioceri_g5797.t1	G_multisociorum_g6881.t1	G_langdonii_g3541.t1	G_obscura_g7435.t1
K	Transcriptional activator hac1	OG0005675	PHI-conflict	Selection-absreG_G_langdonii_29,24	G_abietis_nom.prov._g6978.t1	G_xerotolerans_g8080.t1	G_magnispora_g3752.t1	G_pinophila_nom.prov._g4908.t1	G_cnesini_g721.t1	G_cedri_nom.prov._g8288.t1	G_microcothyli_g7309.t1	G_eupagioceri_g5796.t1	G_multisociorum_g6880.t1	G_langdonii_g3542.t1	G_obscura_g7434.t1
D	Replication Fork Protection Component Swi3	OG0005676			G_abietis_nom.prov._g6979.t1	G_xerotolerans_g8081.t1	G_magnispora_g3751.t1	G_pinophila_nom.prov._g4907.t1	G_cnesini_g722.t1	G_cedri_nom.prov._g8289.t1	G_microcothyli_g7308.t1	G_eupagioceri_g5795.t1	G_multisociorum_g6879.t1	G_langdonii_g3543.t1	G_obscura_g7433.t1
P	NADH-ubiquinone oxidoreductase 21 kDa subunit	OG0005677			G_abietis_nom.prov._g6980.t1	G_xerotolerans_g8082.t1	G_magnispora_g3750.t1	G_pinophila_nom.prov._g4906.t1	G_cnesini_g723.t1	G_cedri_nom.prov._g8290.t1	G_microcothyli_g7307.t1	G_eupagioceri_g5794.t1	G_multisociorum_g6878.t1	G_langdonii_g3544.t1	G_obscura_g7432.t1
S	Protein of unknown function (DUF1275)	OG0005678			G_abietis_nom.prov._g6984.t1	G_xerotolerans_g8085.t1	G_magnispora_g3749.t1	G_pinophila_nom.prov._g4904.t1	G_cnesini_g726.t1	G_cedri_nom.prov._g8293.t1	G_microcothyli_g7304.t1	G_eupagioceri_g5791.t1	G_multisociorum_g6875.t1	G_langdonii_g3547.t1	G_obscura_g7429.t1
I	WD domain, G-beta repeat	OG0005679	PHI-conflict		G_abietis_nom.prov._g6985.t1	G_xerotolerans_g8051.t1	G_magnispora_g3778.t1	G_pinophila_nom.prov._g4936.t1	G_cnesini_g693.t1	G_cedri_nom.prov._g8260.t1	G_microcothyli_g7336.t1	G_eupagioceri_g5823.t1	G_multisociorum_g6908.t1	G_langdonii_g3513.t1	G_obscura_g7464.t1
I	PFU (PLAA family ubiquitin binding)	OG0005680	PHI-conflict		G_abietis_nom.prov._g6986.t1	G_xerotolerans_g8052.t1	G_magnispora_g3777.t1	G_pinophila_nom.prov._g4935.t1	G_cnesini_g694.t1	G_cedri_nom.prov._g8261.t1	G_microcothyli_g7335.t1	G_eupagioceri_g5822.t1	G_multisociorum_g6907.t1	G_langdonii_g3514.t1	G_obscura_g7463.t1
-	-	OG0005681	SignalP_non-effector		G_abietis_nom.prov._g6987.t1	G_xerotolerans_g8053.t1	G_magnispora_g3776.t1	G_pinophila_nom.prov._g4934.t1	G_cnesini_g695.t1	G_cedri_nom.prov._g8262.t1	G_microcothyli_g7334.t1	G_eupagioceri_g5821.t1	G_multisociorum_g6906.t1	G_langdonii_g3515.t1	G_obscura_g7462.t1
I	Belongs to the glycosyl hydrolase 17 family	OG0005682	CAZymes; PHI-conflict		G_abietis_nom.prov._g6989.t1	G_xerotolerans_g8055.t1	G_magnispora_g3774.t1	G_pinophila_nom.prov._g4932.t1	G_cnesini_g697.t1	G_cedri_nom.prov._g8264.t1	G_microcothyli_g7332.t1	G_eupagioceri_g5820.t1	G_multisociorum_g6904.t1	G_langdonii_g3517.t1	G_obscura_g7460.t1
S	WD40 repeats	OG0005683	PHI-unique		G_abietis_nom.prov._g6990.t1	G_xerotolerans_g8057.t1	G_magnispora_g3772.t1	G_pinophila_nom.prov._g4930.t1	G_cnesini_g699.t1	G_cedri_nom.prov._g8266.t1	G_microcothyli_g7330.t1	G_eupagioceri_g5818.t1	G_multisociorum_g6902.t1	G_langdonii_g3519.t1	G_obscura_g7457.t1
S	zinc finger	OG0005684	PHI-conflict		G_abietis_nom.prov._g6992.t1	G_xerotolerans_g8059.t1	G_magnispora_g3771.t1	G_pinophila_nom.prov._g4928.t1	G_cnesini_g701.t1	G_cedri_nom.prov._g8267.t1	G_microcothyli_g7329.t1	G_eupagioceri_g5816.t1	G_multisociorum_g6901.t1	G_langdonii_g3521.t1	G_obscura_g7455.t1
U	to peroxisomal membrane protein	OG0005685			G_abietis_nom.prov._g6993.t1	G_xerotolerans_g8060.t1	G_magnispora_g3770.t1	G_pinophila_nom.prov._g4927.t1	G_cnesini_g702.t1	G_cedri_nom.prov._g8268.t1	G_microcothyli_g7328.t1	G_eupagioceri_g5815.t1	G_multisociorum_g6900.t1	G_langdonii_g3522.t1	G_obscura_g7454.t1
B	Fungal specific transcription factor domain	OG0005686	PHI-conflict		G_abietis_nom.prov._g6994.t1	G_xerotolerans_g8061.t1	G_magnispora_g3769.t1	G_pinophila_nom.prov._g4926.t1	G_cnesini_g703.t1	G_cedri_nom.prov._g8269.t1	G_microcothyli_g7327.t1	G_eupagioceri_g5814.t1	G_multisociorum_g6899.t1	G_langdonii_g3523.t1	G_obscura_g7453.t1
S	Di-sulfide bridge nucleocytoplasmic transport domain	OG0005687			G_abietis_nom.prov._g6995.t1	G_xerotolerans_g8062.t1	G_magnispora_g3768.t1	G_pinophila_nom.prov._g4925.t1	G_cnesini_g704.t1	G_cedri_nom.prov._g8270.t1	G_microcothyli_g7326.t1	G_eupagioceri_g5813.t1	G_multisociorum_g6898.t1	G_langdonii_g3524.t1	G_obscura_g7452.t1
K	TFIIS helical bundle-like domain	OG0005688			G_abietis_nom.prov._g6996.t1	G_xerotolerans_g8063.t1	G_magnispora_g3767.t1	G_pinophila_nom.prov._g4924.t1	G_cnesini_g705.t1	G_cedri_nom.prov._g8271.t1	G_microcothyli_g7325.t1	G_eupagioceri_g5812.t1	G_multisociorum_g6897.t1	G_langdonii_g3525.t1	G_obscura_g7451.t1
T	protein kinase dsk1	OG0005689	PHI-conflict		G_abietis_nom.prov._g6997.t1	G_xerotolerans_g8064.t1	G_magnispora_g3766.t1	G_pinophila_nom.prov._g4923.t1	G_cnesini_g706.t1	G_cedri_nom.prov._g8272.t1	G_microcothyli_g7324.t1	G_eupagioceri_g5811.t1	G_multisociorum_g6896.t1	G_langdonii_g3526.t1	G_obscura_g7450.t1
S	Predicted integral membrane zinc-ribbon metal-binding protein	OG0005690			G_abietis_nom.prov._g6998.t1	G_xerotolerans_g8065.t1	G_magnispora_g3765.t1	G_pinophila_nom.prov._g4922.t1	G_cnesini_g707.t1	G_cedri_nom.prov._g8273.t1	G_microcothyli_g7323.t1	G_eupagioceri_g5810.t1	G_multisociorum_g6895.t1	G_langdonii_g3527.t1	G_obscura_g7449.t1
S	GRIP domain	OG0005691			G_abietis_nom.prov._g6999.t1	G_xerotolerans_g8066.t1	G_magnispora_g3764.t1	G_pinophila_nom.prov._g4921.t1	G_cnesini_g708.t1	G_cedri_nom.prov._g8274.t1	G_microcothyli_g7322.t1	G_eupagioceri_g5809.t1	G_multisociorum_g6894.t1	G_langdonii_g3528.t1	G_obscura_g7448.t1
S	SWIRM domain	OG0005692	PHI-unique	Selection-absreG_G_langdonii_L	G_abietis_nom.prov._g7000.t1	G_xerotolerans_g8067.t1	G_magnispora_g3763.t1	G_pinophila_nom.prov._g4920.t1	G_cnesini_g709.t1	G_cedri_nom.prov._g8275.t1	G_microcothyli_g7321.t1	G_eupagioceri_g5808.t1	G_multisociorum_g6893.t1	G_langdonii_g3529.t1	G_obscura_g7447.t1
S	A Receptor for Ubiquitination Targets	OG0005693			G_abietis_nom.prov._g7001.t1	G_xerotolerans_g8068.t1	G_magnispora_g3762.t1	G_pinophila_nom.prov._g4919.t1	G_cnesini_g710.t1	G_cedri_nom.prov._g8276.t1	G_microcothyli_g7320.t1	G_eupagioceri_g5807.t1	G_multisociorum_g6892.t1	G_langdonii_g3530.t1	G_obscura_g7446.t1
I	CRAL/TRIO, N-terminal domain	OG0005694	PHI-unique; PHI-conflict		G_abietis_nom.prov._g7002.t1	G_xerotolerans_g8049.t1	G_magnispora_g3779.t1	G_pinophila_nom.prov._g4937.t1	G_cnesini_g692.t1	G_cedri_nom.prov._g8256.t1	G_microcothyli_g7339.t1	G_eupagioceri_g5825.t1	G_multisociorum_g6911.t1	G_langdonii_g3511.t1	G_obscura_g7465.t1
-	-	OG0005695	SignalP_non-effector		G_abietis_nom.prov._g7003.t1	G_xerotolerans_g8047.t1	G_magnispora_g3513.t1	G_pinophila_nom.prov._g4939.t1	G_cnesini_g689.t1	G_cedri_nom.prov._g8254.t1	G_microcothyli_g7341.t1	G_eupagioceri_g5827.t1	G_multisociorum_g6914.t1	G_langdonii_g3509.t1	G_obscura_g7468.t1
E	Amino acid permease	OG0005696	PHI-conflict		G_abietis_nom.prov._g7004.t1	G_xerotolerans_g8046.t1	G_magnispora_g3512.t1	G_pinophila_nom.prov._g4940.t1	G_cnesini_g688.t1	G_cedri_nom.prov._g8253.t1	G_microcothyli_g7342.t1	G_eupagioceri_g5828.t1	G_multisociorum_g6915.t1	G_langdonii_g3508.t1	G_obscura_g7469.t1
O	Belongs to the AAA ATPase family	OG0005697	PHI-conflict		G_abietis_nom.prov._g7005.t1	G_xerotolerans_g8045.t1	G_magnispora_g3511.t1	G_pinophila_nom.prov._g4941.t1	G_cnesini_g687.t1	G_cedri_nom.prov._g8252.t1	G_microcothyli_g7343.t1	G_eupagioceri_g5829.t1	G_multisociorum_g6916.t1	G_langdonii_g3507.t1	G_obscura_g7470.t1
M	Glycosyl transferase family 21	OG0005698	CAZymes; PHI-conflict		G_abietis_nom.prov._g7006.t1	G_xerotolerans_g8044.t1	G_magnispora_g3510.t1	G_pinophila_nom.prov._g4942.t1	G_cnesini_g686.t1	G_cedri_nom.prov._g8251.t1	G_microcothyli_g7344.t1	G_eupagioceri_g5830.t1	G_multisociorum_g6917.t1	G_langdonii_g3506.t1	G_obscura_g7471.t1
G	Belongs to the glycosyl hydrolase 12 (cellulase H) family	OG0005699	CAZymes; PHI-conflict		G_abietis_nom.prov._g7007.t1	G_xerotolerans_g8043.t1	G_magnispora_g3509.t1	G_pinophila_nom.prov._g4943.t1	G_cnesini_g685.t1	G_cedri_nom.prov._g8250.t1	G_microcothyli_g7345.t1	G_eupagioceri_g5831.t1	G_multisociorum_g6918.t1	G_langdonii_g3505.t1	G_obscura_g7472.t1
A	Belongs to the RNase T2 family	OG0005700	Effector; SignalP_non-effector; PHI-conflict		G_abietis_nom.prov._g7008.t1	G_xerotolerans_g8042.t1	G_magnispora_g3508.t1	G_pinophila_nom.prov._g4944.t1	G_cnesini_g684.t1	G_cedri_nom.prov._g8249.t1	G_microcothyli_g7346.t1	G_eupagioceri_g5832.t1	G_multisociorum_g6919.t1	G_langdonii_g3504.t1	G_obscura_g7473.t1
S	clavaminate synthase-like protein	OG0005701			G_abietis_nom.prov._g7010.t1	G_xerotolerans_g8040.t1	G_magnispora_g3506.t1	G_pinophila_nom.prov._g4946.t1	G_cnesini_g682.t1	G_cedri_nom.prov._g8247.t1	G_microcothyli_g7347.t1	G_eupagioceri_g5834.t1	G_multisociorum_g6921.t1	G_langdonii_g3502.t1	G_obscura_g7476.t1
S	Permease family	OG0005702	PHI-unique		G_abietis_nom.prov._g7011.t1	G_xerotolerans_g8039.t1	G_magnispora_g3505.t1	G_pinophila_nom.prov._g4947.t1	G_cnesini_g681.t1	G_cedri_nom.prov._g8246.t1	G_microcothyli_g7348.t1	G_eupagioceri_g5835.t1	G_multisociorum_g6922.t1	G_langdonii_g3501.t1	G_obscura_g7477.t1
-	-	OG0005703			G_abietis_nom.prov._g7012.t1	G_xerotolerans_g8038.t1	G_magnispora_g3504.t1	G_pinophila_nom.prov._g4948.t1	G_cnesini_g680.t1	G_cedri_nom.prov._g8245.t1	G_microcothyli_g7349.t1	G_eupagioceri_g5836.t1	G_multisociorum_g6923.t1	G_langdonii_g3500.t1	G_obscura_g7478.t1
-	-	OG0005704	Effector		G_abietis_nom.prov._g7013.t1	G_xerotolerans_g8037.t1	G_magnispora_g3503.t1	G_pinophila_nom.prov._g4949.t1	G_cnesini_g679.t1	G_cedri_nom.prov._g8244.t1	G_microcothyli_g7350.t1	G_eupagioceri_g5837.t1	G_multisociorum_g6924.t1	G_langdonii_g3499.t1	G_obscura_g7479.t1
C	D-isomer specific 2-hydroxyacid dehydrogenase, NAD binding domain	OG0005705			G_abietis_nom.prov._g7014.t1	G_xerotolerans_g8036.t1	G_magnispora_g3502.t1	G_pinophila_nom.prov._g4950.t1	G_cnesini_g678.t1	G_cedri_nom.prov._g8243.t1	G_microcothyli_g7351.t1	G_eupagioceri_g5838.t1	G_multisociorum_g6925.t1	G_langdonii_g3498.t1	G_obscura_g7480.t1
F	MafB19-like deaminase	OG0005706			G_abietis_nom.prov._g7015.t1	G_xerotolerans_g8033.t1	G_magnispora_g3500.t1	G_pinophila_nom.prov._g4952.t1	G_cnesini_g675.t1	G_cedri_nom.prov._g8241.t1	G_microcothyli_g7353.t1	G_eupagioceri_g5841.t1	G_multisociorum_g6927.t1	G_langdonii_g3496.t1	G_obscura_g7482.t1
-	-	OG0005707		CAFE-significant	G_abietis_nom.prov._g7019.t1	G_xerotolerans_g8029.t1	G_magnispora_g3496.t1, G_magnispora_g3497.t1	G_pinophila_nom.prov._g4954.t1	G_cnesini_g671.t1	G_cedri_nom.prov._g8237.t1			G_multisociorum_g6930.t1, G_multisociorum_g6931.t1	G_langdonii_g3492.t1	G_obscura_g7485.t1
S	Eukaryotic mitochondrial regulator protein	OG0005708			G_abietis_nom.prov._g7021.t1	G_xerotolerans_g8026.t1	G_magnispora_g3494.t1	G_pinophila_nom.prov._g4957.t1	G_cnesini_g668.t1	G_cedri_nom.prov._g8234.t1	G_microcothyli_g7358.t1	G_eupagioceri_g5849.t1	G_multisociorum_g6934.t1	G_langdonii_g3489.t1	G_obscura_g7488.t1
T	cheY-homologous receiver domain	OG0005709	PHI-conflict		G_abietis_nom.prov._g7022.t1	G_xerotolerans_g8025.t1	G_magnispora_g3493.t1	G_pinophila_nom.prov._g4958.t1	G_cnesini_g667.t1	G_cedri_nom.prov._g8233.t1	G_microcothyli_g7359.t1	G_eupagioceri_g5850.t1	G_multisociorum_g6935.t1	G_langdonii_g3488.t1	G_obscura_g7489.t1
S	Coiled-coil domain containing protein (DUF2052)	OG0005710			G_abietis_nom.prov._g7025.t1	G_xerotolerans_g8023.t1	G_magnispora_g3490.t1	G_pinophila_nom.prov._g4961.t1	G_cnesini_g664.t1	G_cedri_nom.prov._g8230.t1	G_microcothyli_g7362.t1	G_eupagioceri_g5853.t1	G_multisociorum_g6938.t1	G_langdonii_g3485.t1	G_obscura_g7492.t1
M	Acetyltransferase (GNAT) domain	OG0005711	PHI-conflict		G_abietis_nom.prov._g7027.t1	G_xerotolerans_g8020.t1	G_magnispora_g3487.t1	G_pinophila_nom.prov._g4965.t1	G_cnesini_g662.t1	G_cedri_nom.prov._g8227.t1	G_microcothyli_g7365.t1	G_eupagioceri_g5856.t1	G_multisociorum_g6941.t1	G_langdonii_g3482.t1	G_obscura_g7495.t1
Q	2-deoxy-D-gluconate 3-dehydrogenase	OG0005712	PHI-conflict		G_abietis_nom.prov._g7028.t1	G_xerotolerans_g8019.t1	G_magnispora_g3486.t1	G_pinophila_nom.prov._g4966.t1	G_cnesini_g661.t1	G_cedri_nom.prov._g8226.t1	G_microcothyli_g7366.t1	G_eupagioceri_g5857.t1	G_multisociorum_g6942.t1	G_langdonii_g3481.t1	G_obscura_g7496.t1
Q	Alcohol dehydrogenase GroES-like domain	OG0005713	PHI-conflict		G_abietis_nom.prov._g7029.t1	G_xerotolerans_g8018.t1	G_magnispora_g3485.t1	G_pinophila_nom.prov._g4967.t1	G_cnesini_g660.t1	G_cedri_nom.prov._g8225.t1	G_microcothyli_g7367.t1	G_eupagioceri_g5858.t1	G_multisociorum_g6943.t1	G_langdonii_g3480.t1	G_obscura_g7497.t1
S	Aldo/keto reductase family	OG0005714	PHI-unique		G_abietis_nom.prov._g7030.t1	G_xerotolerans_g8017.t1	G_magnispora_g3484.t1	G_pinophila_nom.prov._g4968.t1	G_cnesini_g659.t1	G_cedri_nom.prov._g8224.t1	G_microcothyli_g7368.t1	G_eupagioceri_g5859.t1	G_multisociorum_g6944.t1	G_langdonii_g3479.t1	G_obscura_g7498.t1
U	syntaxin	OG0005715	PHI-unique		G_abietis_nom.prov._g7031.t1	G_xerotolerans_g8016.t1	G_magnispora_g3483.t1	G_pinophila_nom.prov._g4969.t1	G_cnesini_g658.t1	G_cedri_nom.prov._g8223.t1	G_microcothyli_g7369.t1	G_eupagioceri_g5860.t1	G_multisociorum_g6945.t1	G_langdonii_g3478.t1	G_obscura_g7499.t1
-	-	OG0005716		Selection-absreG_G_langdonii_26,36	G_abietis_nom.prov._g7032.t1	G_xerotolerans_g8015.t1	G_magnispora_g3482.t1	G_pinophila_nom.prov._g4970.t1	G_cnesini_g657.t1	G_cedri_nom.prov._g8222.t1	G_microcothyli_g7370.t1	G_eupagioceri_g5862.t1	G_multisociorum_g6946.t1	G_langdonii_g3477.t1	G_obscura_g7500.t1
O	C-terminal four TMM region of protein-O-mannosyltransferase	OG0005717	CAZymes; PHI-conflict		G_abietis_nom.prov._g7036.t1	G_xerotolerans_g8006.t1	G_magnispora_g3479.t1	G_pinophila_nom.prov._g4973.t1	G_cnesini_g653.t1	G_cedri_nom.prov._g8218.t1	G_microcothyli_g7374.t1	G_eupagioceri_g5868.t1	G_multisociorum_g6950.t1	G_langdonii_g3470.t1	G_obscura_g7503.t1
Q	Belongs to the multicopper oxidase family	OG0005718	CAZymes; PHI-conflict		G_abietis_nom.prov._g7037.t1	G_xerotolerans_g8005.t1	G_magnispora_g3478.t1	G_pinophila_nom.prov._g4974.t1	G_cnesini_g652.t1	G_cedri_nom.prov._g8217.t1	G_microcothyli_g7375.t1	G_eupagioceri_g5869.t1	G_multisociorum_g6951.t1	G_langdonii_g3050.t1	G_obscura_g7504.t1
S	Phosphoesterase family	OG0005719	SignalP_non-effector; PHI-unique		G_abietis_nom.prov._g7038.t1	G_xerotolerans_g8004.t1	G_magnispora_g3477.t1	G_pinophila_nom.prov._g4975.t1	G_cnesini_g651.t1	G_cedri_nom.prov._g8216.t1	G_microcothyli_g7376.t1	G_eupagioceri_g5870.t1	G_multisociorum_g6952.t1	G_langdonii_g3051.t1	G_obscura_g7505.t1
S	VIT family	OG0005720			G_abietis_nom.prov._g7039.t1	G_xerotolerans_g8003.t1	G_magnispora_g3476.t1	G_pinophila_nom.prov._g4976.t1	G_cnesini_g650.t1	G_cedri_nom.prov._g8215.t1	G_microcothyli_g7377.t1	G_eupagioceri_g5871.t1	G_multisociorum_g6953.t1	G_langdonii_g3052.t1	G_obscura_g7506.t1
A	Pre-mRNA splicing factor PRP21 like protein	OG0005721			G_abietis_nom.prov._g7040.t1	G_xerotolerans_g8002.t1	G_magnispora_g3475.t1	G_pinophila_nom.prov._g4977.t1	G_cnesini_g649.t1	G_cedri_nom.prov._g8214.t1	G_microcothyli_g7378.t1	G_eupagioceri_g5872.t1	G_multisociorum_g6954.t1	G_langdonii_g3053.t1	G_obscura_g7507.t1
U	PX domain	OG0005722	PHI-conflict		G_abietis_nom.prov._g7041.t1	G_xerotolerans_g8001.t1	G_magnispora_g3474.t1	G_pinophila_nom.prov._g4978.t1	G_cnesini_g648.t1	G_cedri_nom.prov._g8213.t1	G_microcothyli_g7379.t1	G_eupagioceri_g5873.t1	G_multisociorum_g6955.t1	G_langdonii_g3054.t1	G_obscura_g7508.t1
C	Belongs to the mitochondrial carrier (TC 2.A.29) family	OG0005723	PHI-conflict		G_abietis_nom.prov._g7042.t1	G_xerotolerans_g8000.t1	G_magnispora_g3473.t1	G_pinophila_nom.prov._g4979.t1	G_cnesini_g647.t1	G_cedri_nom.prov._g8212.t1	G_microcothyli_g7380.t1	G_eupagioceri_g5874.t1	G_multisociorum_g6956.t1	G_langdonii_g3055.t1	G_obscura_g7509.t1
A	LSM domain	OG0005724			G_abietis_nom.prov._g7044.t1	G_xerotolerans_g7998.t1	G_magnispora_g3471.t1	G_pinophila_nom.prov._g4981.t1	G_cnesini_g645.t1	G_cedri_nom.prov._g8210.t1	G_microcothyli_g7382.t1	G_eupagioceri_g5876.t1	G_multisociorum_g6958.t1	G_langdonii_g3059.t1	G_obscura_g7511.t1
A	Regulatory subunit of the poly(A)-nuclease (PAN) deadenylation complex, one of two cytoplasmic mRNA deadenylases involved in mRNA turnover. PAN specifically shortens poly(A) tails of RNA and the activity is stimulated by poly(A)-binding protein PAB1. PAN deadenylation is followed by rapid degradation of the shortened mRNA tails by the CCR4-NOT complex. Deadenylated mRNAs are then degraded by two alternative mechanisms, namely exosome- mediated 3'-5' exonucleolytic degradation, or deadenlyation- dependent mRNA decaping and subsequent 5'-3' exonucleolytic degradation by XRN1. May also be involved in post-transcriptional maturation of mRNA poly(A) tails. PAN3 acts as a positive regulator for PAN activity, recruiting the catalytic subunit PAN2 to mRNA via its interaction with RNA and with PAB1	OG0005725			G_abietis_nom.prov._g7046.t1	G_xerotolerans_g7997.t1	G_magnispora_g3469.t1	G_pinophila_nom.prov._g4983.t1	G_cnesini_g644.t1	G_cedri_nom.prov._g8209.t1	G_microcothyli_g7383.t1	G_eupagioceri_g5877.t1	G_multisociorum_g6959.t1	G_langdonii_g3062.t1	G_obscura_g7512.t1
T	UAS	OG0005726			G_abietis_nom.prov._g7047.t1	G_xerotolerans_g7996.t1	G_magnispora_g3468.t1	G_pinophila_nom.prov._g4984.t1	G_cnesini_g643.t1	G_cedri_nom.prov._g8208.t1	G_microcothyli_g7384.t1	G_eupagioceri_g5878.t1	G_multisociorum_g6960.t1	G_langdonii_g3063.t1	G_obscura_g7513.t1
S	GAT domain	OG0005727			G_abietis_nom.prov._g7048.t1	G_xerotolerans_g7995.t1	G_magnispora_g3467.t1	G_pinophila_nom.prov._g4985.t1	G_cnesini_g642.t1	G_cedri_nom.prov._g8207.t1	G_microcothyli_g7385.t1	G_eupagioceri_g5879.t1	G_multisociorum_g6961.t1	G_langdonii_g3064.t1	G_obscura_g7514.t1
S	Fungal Zn(2)-Cys(6) binuclear cluster domain	OG0005728	PHI-conflict		G_abietis_nom.prov._g7050.t1	G_xerotolerans_g7992.t1	G_magnispora_g3465.t1	G_pinophila_nom.prov._g4987.t1	G_cnesini_g640.t1	G_cedri_nom.prov._g8204.t1	G_microcothyli_g7388.t1	G_eupagioceri_g5882.t1	G_multisociorum_g6964.t1	G_langdonii_g3068.t1	G_obscura_g7517.t1
G	Phosphoglycerate mutase family	OG0005729	PHI-unique		G_abietis_nom.prov._g7051.t1	G_xerotolerans_g7991.t1	G_magnispora_g3464.t1	G_pinophila_nom.prov._g4988.t1	G_cnesini_g639.t1	G_cedri_nom.prov._g8203.t1	G_microcothyli_g7389.t1	G_eupagioceri_g5883.t1	G_multisociorum_g6965.t1	G_langdonii_g3069.t1	G_obscura_g7518.t1
Z	Functions as actin-binding component of the Arp2 3 complex which is involved in regulation of actin polymerization and together with an activating nucleation-promoting factor (NPF) mediates the formation of branched actin networks. Seems to contact the mother actin filament	OG0005730			G_abietis_nom.prov._g7054.t1	G_xerotolerans_g7988.t1	G_magnispora_g3460.t1	G_pinophila_nom.prov._g4991.t1	G_cnesini_g636.t1	G_cedri_nom.prov._g8200.t1	G_microcothyli_g7392.t1	G_eupagioceri_g5886.t1	G_multisociorum_g6968.t1	G_langdonii_g3072.t1	G_obscura_g7520.t1
S	RNA recognition motif	OG0005731		Selection-absreG_G_langdonii_36	G_abietis_nom.prov._g7055.t1	G_xerotolerans_g7987.t1	G_magnispora_g3459.t1	G_pinophila_nom.prov._g4992.t1	G_cnesini_g635.t1	G_cedri_nom.prov._g8199.t1	G_microcothyli_g7393.t1	G_eupagioceri_g5887.t1	G_multisociorum_g6969.t1	G_langdonii_g3073.t1	G_obscura_g7521.t1
I	CRAL/TRIO, N-terminal domain	OG0005732	PHI-unique; PHI-conflict		G_abietis_nom.prov._g7056.t1	G_xerotolerans_g7986.t1	G_magnispora_g3458.t1	G_pinophila_nom.prov._g4993.t1	G_cnesini_g634.t1	G_cedri_nom.prov._g8198.t1	G_microcothyli_g7394.t1	G_eupagioceri_g5888.t1	G_multisociorum_g6970.t1	G_langdonii_g3074.t1	G_obscura_g7522.t1
K	Cysteine-rich motif following a subset of SET domains	OG0005733	PHI-conflict		G_abietis_nom.prov._g7057.t1	G_xerotolerans_g7985.t1	G_magnispora_g3457.t1	G_pinophila_nom.prov._g4994.t1	G_cnesini_g633.t1	G_cedri_nom.prov._g8197.t1	G_microcothyli_g7395.t1	G_eupagioceri_g5889.t1	G_multisociorum_g6971.t1	G_langdonii_g3075.t1	G_obscura_g7523.t1
FH	Phosphoribulokinase / Uridine kinase family	OG0005734			G_abietis_nom.prov._g7059.t1	G_xerotolerans_g7983.t1	G_magnispora_g3454.t1	G_pinophila_nom.prov._g4995.t1	G_cnesini_g631.t1	G_cedri_nom.prov._g8195.t1	G_microcothyli_g7397.t1	G_eupagioceri_g5891.t1	G_multisociorum_g6973.t1	G_langdonii_g3077.t1	G_obscura_g7525.t1
K	Transcription factor	OG0005735	PHI-conflict		G_abietis_nom.prov._g7060.t1	G_xerotolerans_g7982.t1	G_magnispora_g3453.t1	G_pinophila_nom.prov._g4996.t1	G_cnesini_g630.t1	G_cedri_nom.prov._g8194.t1	G_microcothyli_g7398.t1	G_eupagioceri_g5892.t1	G_multisociorum_g6974.t1	G_langdonii_g3078.t1	G_obscura_g7526.t1
I	Belongs to the DHHC palmitoyltransferase family	OG0005736	PHI-conflict		G_abietis_nom.prov._g7061.t1	G_xerotolerans_g7980.t1	G_magnispora_g3452.t1	G_pinophila_nom.prov._g4997.t1	G_cnesini_g629.t1	G_cedri_nom.prov._g8193.t1	G_microcothyli_g7400.t1	G_eupagioceri_g5893.t1	G_multisociorum_g6975.t1	G_langdonii_g3079.t1	G_obscura_g7527.t1
L	impB/mucB/samB family	OG0005737	PHI-conflict		G_abietis_nom.prov._g7062.t1	G_xerotolerans_g7979.t1	G_magnispora_g3451.t1	G_pinophila_nom.prov._g4998.t1	G_cnesini_g628.t1	G_cedri_nom.prov._g8192.t1	G_microcothyli_g7401.t1	G_eupagioceri_g5894.t1	G_multisociorum_g6976.t1	G_langdonii_g3080.t1	G_obscura_g7528.t1
S	Transcription factor	OG0005738			G_abietis_nom.prov._g7064.t1	G_xerotolerans_g7977.t1	G_magnispora_g3448.t1	G_pinophila_nom.prov._g5001.t1	G_cnesini_g625.t1	G_cedri_nom.prov._g8190.t1	G_microcothyli_g7403.t1	G_eupagioceri_g5895.t1	G_multisociorum_g6978.t1	G_langdonii_g3082.t1	G_obscura_g7530.t1
UY	to nonsense-mediated mRNA decay protein Nmd5	OG0005739	PHI-unique		G_abietis_nom.prov._g7065.t1	G_xerotolerans_g7976.t1	G_magnispora_g3447.t1	G_pinophila_nom.prov._g5002.t1	G_cnesini_g624.t1	G_cedri_nom.prov._g8189.t1	G_microcothyli_g7404.t1	G_eupagioceri_g5896.t1	G_multisociorum_g6979.t1	G_langdonii_g3083.t1	G_obscura_g7531.t1
F	IMP-specific 5'-nucleotidase involved in IMP (inositol monophosphate) degradation	OG0005740			G_abietis_nom.prov._g7066.t1	G_xerotolerans_g7975.t1	G_magnispora_g3446.t1	G_pinophila_nom.prov._g5003.t1	G_cnesini_g623.t1	G_cedri_nom.prov._g8188.t1	G_microcothyli_g7405.t1	G_eupagioceri_g5897.t1	G_multisociorum_g6980.t1	G_langdonii_g3084.t1	G_obscura_g7532.t1
U	Autophagocytosis associated protein (Atg3), N-terminal domain	OG0005741	PHI-conflict		G_abietis_nom.prov._g7069.t1	G_xerotolerans_g7972.t1	G_magnispora_g3442.t1	G_pinophila_nom.prov._g5006.t1	G_cnesini_g620.t1	G_cedri_nom.prov._g8185.t1	G_microcothyli_g7408.t1	G_eupagioceri_g5900.t1	G_multisociorum_g6984.t1	G_langdonii_g3088.t1	G_obscura_g7535.t1
O	RING-type zinc-finger	OG0005742	PHI-unique; PHI-conflict		G_abietis_nom.prov._g7070.t1	G_xerotolerans_g7971.t1	G_magnispora_g3441.t1	G_pinophila_nom.prov._g5007.t1	G_cnesini_g619.t1	G_cedri_nom.prov._g8184.t1	G_microcothyli_g7409.t1	G_eupagioceri_g5901.t1	G_multisociorum_g6985.t1	G_langdonii_g3089.t1	G_obscura_g7536.t1
U	Meiotic cell cortex C-terminal pleckstrin homology	OG0005743	PHI-unique		G_abietis_nom.prov._g7071.t1	G_xerotolerans_g7970.t1	G_magnispora_g3440.t1	G_pinophila_nom.prov._g5008.t1	G_cnesini_g618.t1	G_cedri_nom.prov._g8183.t1	G_microcothyli_g7410.t1	G_eupagioceri_g5902.t1	G_multisociorum_g6986.t1	G_langdonii_g3090.t1	G_obscura_g7537.t1
S	PH domain-containing protein	OG0005744			G_abietis_nom.prov._g7072.t1	G_xerotolerans_g7969.t1	G_magnispora_g3439.t1	G_pinophila_nom.prov._g5009.t1	G_cnesini_g617.t1	G_cedri_nom.prov._g8182.t1	G_microcothyli_g7411.t1	G_eupagioceri_g5903.t1	G_multisociorum_g6987.t1	G_langdonii_g3091.t1	G_obscura_g7538.t1
A	Pre-mRNA splicing Prp18-interacting factor	OG0005745	PHI-unique		G_abietis_nom.prov._g7074.t1	G_xerotolerans_g7967.t1	G_magnispora_g3437.t1	G_pinophila_nom.prov._g5011.t1	G_cnesini_g615.t1	G_cedri_nom.prov._g8179.t1	G_microcothyli_g7413.t1	G_eupagioceri_g5906.t1	G_multisociorum_g6989.t1	G_langdonii_g3094.t1	G_obscura_g7540.t1
J	Belongs to the universal ribosomal protein uS4 family	OG0005746			G_abietis_nom.prov._g7075.t1	G_xerotolerans_g7966.t1	G_magnispora_g3436.t1	G_pinophila_nom.prov._g5012.t1	G_cnesini_g614.t1	G_cedri_nom.prov._g8178.t1	G_microcothyli_g7414.t1	G_eupagioceri_g5907.t1	G_multisociorum_g6990.t1	G_langdonii_g3095.t1	G_obscura_g7541.t1
J	Ribosomal protein L21e	OG0005747			G_abietis_nom.prov._g7076.t1	G_xerotolerans_g7965.t1	G_magnispora_g3435.t1	G_pinophila_nom.prov._g5013.t1	G_cnesini_g613.t1	G_cedri_nom.prov._g8177.t1	G_microcothyli_g7415.t1	G_eupagioceri_g5908.t1	G_multisociorum_g6991.t1	G_langdonii_g3096.t1	G_obscura_g7542.t1
Z	I/LWEQ domain	OG0005748			G_abietis_nom.prov._g7077.t1	G_xerotolerans_g7964.t1	G_magnispora_g3434.t1	G_pinophila_nom.prov._g5014.t1	G_cnesini_g612.t1	G_cedri_nom.prov._g8176.t1	G_microcothyli_g7416.t1	G_eupagioceri_g5909.t1	G_multisociorum_g6992.t1	G_langdonii_g3097.t1	G_obscura_g7543.t1
L	DNA lyase	OG0005749	PHI-unique		G_abietis_nom.prov._g7079.t1	G_xerotolerans_g7962.t1	G_magnispora_g3431.t1	G_pinophila_nom.prov._g5018.t1	G_cnesini_g610.t1	G_cedri_nom.prov._g8172.t1	G_microcothyli_g7419.t1	G_eupagioceri_g5910.t1	G_multisociorum_g6994.t1	G_langdonii_g3099.t1	G_obscura_g7545.t1
C	Belongs to the cytochrome c oxidase subunit 6A family	OG0005750			G_abietis_nom.prov._g7080.t1	G_xerotolerans_g7961.t1	G_magnispora_g3430.t1	G_pinophila_nom.prov._g5019.t1	G_cnesini_g609.t1	G_cedri_nom.prov._g8171.t1	G_microcothyli_g7420.t1	G_eupagioceri_g5911.t1	G_multisociorum_g6995.t1	G_langdonii_g3100.t1	G_obscura_g7546.t1
S	Complex I intermediate-associated protein 30 (CIA30)	OG0005751			G_abietis_nom.prov._g7082.t1	G_xerotolerans_g7959.t1	G_magnispora_g3427.t1	G_pinophila_nom.prov._g5021.t1	G_cnesini_g607.t1	G_cedri_nom.prov._g8169.t1	G_microcothyli_g7422.t1	G_eupagioceri_g5914.t1	G_multisociorum_g6997.t1	G_langdonii_g3102.t1	G_obscura_g7548.t1
S	Tim44-like domain	OG0005752			G_abietis_nom.prov._g7083.t1	G_xerotolerans_g7958.t1	G_magnispora_g3426.t1	G_pinophila_nom.prov._g5022.t1	G_cnesini_g606.t1	G_cedri_nom.prov._g8168.t1	G_microcothyli_g7423.t1	G_eupagioceri_g5915.t1	G_multisociorum_g6998.t1	G_langdonii_g3103.t1	G_obscura_g7549.t1
S	Belongs to the sodium solute symporter (SSF) (TC 2.A.21) family	OG0005753	PHI-unique		G_abietis_nom.prov._g7084.t1	G_xerotolerans_g7957.t1	G_magnispora_g3425.t1	G_pinophila_nom.prov._g5023.t1	G_cnesini_g605.t1	G_cedri_nom.prov._g8167.t1	G_microcothyli_g7424.t1	G_eupagioceri_g5916.t1	G_multisociorum_g6999.t1	G_langdonii_g3104.t1	G_obscura_g7550.t1
S	N-glycosylation protein	OG0005754			G_abietis_nom.prov._g7085.t1	G_xerotolerans_g7956.t1	G_magnispora_g3424.t1	G_pinophila_nom.prov._g5024.t1	G_cnesini_g604.t1	G_cedri_nom.prov._g8166.t1	G_microcothyli_g7426.t1	G_eupagioceri_g5917.t1	G_multisociorum_g7000.t1	G_langdonii_g3105.t1	G_obscura_g7551.t1
J	Translation initiation factor SUI1	OG0005755			G_abietis_nom.prov._g7086.t1	G_xerotolerans_g7955.t1	G_magnispora_g3423.t1	G_pinophila_nom.prov._g5025.t1	G_cnesini_g603.t1	G_cedri_nom.prov._g8165.t1	G_microcothyli_g7427.t1	G_eupagioceri_g5918.t1	G_multisociorum_g7001.t1	G_langdonii_g3106.t1	G_obscura_g7552.t1
B	SET (Su(var)3-9, Enhancer-of-zeste, Trithorax) domain	OG0005756			G_abietis_nom.prov._g7088.t1	G_xerotolerans_g7953.t1	G_magnispora_g3420.t1	G_pinophila_nom.prov._g5027.t1	G_cnesini_g601.t1	G_cedri_nom.prov._g8163.t1	G_microcothyli_g7429.t1	G_eupagioceri_g5920.t1	G_multisociorum_g7003.t1	G_langdonii_g3108.t1	G_obscura_g7554.t1
-	-	OG0005757			G_abietis_nom.prov._g7089.t1	G_xerotolerans_g7952.t1	G_magnispora_g3419.t1	G_pinophila_nom.prov._g5028.t1	G_cnesini_g600.t1	G_cedri_nom.prov._g8162.t1	G_microcothyli_g7430.t1	G_eupagioceri_g5921.t1	G_multisociorum_g7004.t1	G_langdonii_g3109.t1	G_obscura_g7555.t1
-	-	OG0005758			G_abietis_nom.prov._g7090.t1	G_xerotolerans_g7950.t1	G_magnispora_g3418.t1	G_pinophila_nom.prov._g5029.t1	G_cnesini_g599.t1	G_cedri_nom.prov._g8161.t1	G_microcothyli_g7431.t1	G_eupagioceri_g5922.t1	G_multisociorum_g7005.t1	G_langdonii_g3110.t1	G_obscura_g7556.t1
P	Catalyzes the first intracellular reaction of sulfate assimilation, forming adenosine-5'-phosphosulfate (APS) from inorganic sulfate and ATP. Plays an important role in sulfate activation as a component of the biosynthesis pathway of sulfur- containing amino acids	OG0005759	PHI-conflict	Selection-absreG_G_langdonii_21,L	G_abietis_nom.prov._g7092.t1	G_xerotolerans_g7948.t1	G_magnispora_g3416.t1	G_pinophila_nom.prov._g5031.t1	G_cnesini_g597.t1	G_cedri_nom.prov._g8159.t1	G_microcothyli_g7433.t1	G_eupagioceri_g5925.t1	G_multisociorum_g7007.t1	G_langdonii_g3112.t1	G_obscura_g7558.t1
U	Uncharacterized protein family UPF0016	OG0005760	SignalP_non-effector		G_abietis_nom.prov._g7093.t1	G_xerotolerans_g7947.t1	G_magnispora_g3415.t1	G_pinophila_nom.prov._g5032.t1	G_cnesini_g596.t1	G_cedri_nom.prov._g8158.t1	G_microcothyli_g7434.t1	G_eupagioceri_g5926.t1	G_multisociorum_g7008.t1	G_langdonii_g3113.t1	G_obscura_g7559.t1
S	WD repeat protein	OG0005761	PHI-conflict		G_abietis_nom.prov._g7094.t1	G_xerotolerans_g7946.t1	G_magnispora_g3414.t1	G_pinophila_nom.prov._g5033.t1	G_cnesini_g595.t1	G_cedri_nom.prov._g8157.t1	G_microcothyli_g7435.t1	G_eupagioceri_g5927.t1	G_multisociorum_g7009.t1	G_langdonii_g3114.t1	G_obscura_g7560.t1
U	SecE/Sec61-gamma subunits of protein translocation complex	OG0005762			G_abietis_nom.prov._g7095.t1	G_xerotolerans_g7945.t1	G_magnispora_g3413.t1	G_pinophila_nom.prov._g5034.t1	G_cnesini_g594.t1	G_cedri_nom.prov._g8156.t1	G_microcothyli_g7436.t1	G_eupagioceri_g5928.t1	G_multisociorum_g7010.t1	G_langdonii_g3115.t1	G_obscura_g7561.t1
S	RNA binding	OG0005763	PHI-unique		G_abietis_nom.prov._g7096.t1	G_xerotolerans_g7944.t1	G_magnispora_g3412.t1	G_pinophila_nom.prov._g5035.t1	G_cnesini_g593.t1	G_cedri_nom.prov._g8155.t1	G_microcothyli_g7437.t1	G_eupagioceri_g5929.t1	G_multisociorum_g7011.t1	G_langdonii_g3116.t1	G_obscura_g7562.t1
S	SET domain	OG0005764			G_abietis_nom.prov._g7097.t1	G_xerotolerans_g7943.t1	G_magnispora_g3411.t1	G_pinophila_nom.prov._g5036.t1	G_cnesini_g592.t1	G_cedri_nom.prov._g8154.t1	G_microcothyli_g7438.t1	G_eupagioceri_g5930.t1	G_multisociorum_g7012.t1	G_langdonii_g3117.t1	G_obscura_g7563.t1
H	Component of the coenzyme Q biosynthetic pathway. May play a role in organizing a multi-subunit COQ enzyme complex required for coenzyme Q biosynthesis. Required for steady-state levels of other COQ polypeptides	OG0005765			G_abietis_nom.prov._g7099.t1	G_xerotolerans_g7936.t1	G_magnispora_g3407.t1	G_pinophila_nom.prov._g5041.t1	G_cnesini_g588.t1	G_cedri_nom.prov._g8150.t1	G_microcothyli_g7442.t1	G_eupagioceri_g5933.t1	G_multisociorum_g7015.t1	G_langdonii_g3128.t1	G_obscura_g7567.t1
D	Double-stranded DNA-binding domain	OG0005766			G_abietis_nom.prov._g7100.t1	G_xerotolerans_g7935.t1	G_magnispora_g3406.t1	G_pinophila_nom.prov._g5042.t1	G_cnesini_g587.t1	G_cedri_nom.prov._g8149.t1	G_microcothyli_g7443.t1	G_eupagioceri_g5934.t1	G_multisociorum_g7016.t1	G_langdonii_g3129.t1	G_obscura_g7568.t1
L	Sas10/Utp3/C1D family	OG0005767	PHI-unique		G_abietis_nom.prov._g7102.t1	G_xerotolerans_g7933.t1	G_magnispora_g3404.t1	G_pinophila_nom.prov._g5044.t1	G_cnesini_g585.t1	G_cedri_nom.prov._g8147.t1	G_microcothyli_g7446.t1	G_eupagioceri_g5936.t1	G_multisociorum_g7018.t1	G_langdonii_g3131.t1	G_obscura_g7571.t1
S	CHCH domain protein	OG0005768			G_abietis_nom.prov._g7103.t1	G_xerotolerans_g7932.t1	G_magnispora_g3403.t1	G_pinophila_nom.prov._g5045.t1	G_cnesini_g584.t1	G_cedri_nom.prov._g8146.t1	G_microcothyli_g7447.t1	G_eupagioceri_g5937.t1	G_multisociorum_g7019.t1	G_langdonii_g3132.t1	G_obscura_g7572.t1
O	Domain present in ubiquitin-regulatory proteins	OG0005769			G_abietis_nom.prov._g7104.t1	G_xerotolerans_g7931.t1	G_magnispora_g3402.t1	G_pinophila_nom.prov._g5046.t1	G_cnesini_g583.t1	G_cedri_nom.prov._g8145.t1	G_microcothyli_g7448.t1	G_eupagioceri_g5938.t1	G_multisociorum_g7020.t1	G_langdonii_g3133.t1	G_obscura_g7573.t1
C	Probably involved in the biogenesis of the COX complex	OG0005770			G_abietis_nom.prov._g7105.t1	G_xerotolerans_g7930.t1	G_magnispora_g3401.t1	G_pinophila_nom.prov._g5047.t1	G_cnesini_g582.t1	G_cedri_nom.prov._g8144.t1	G_microcothyli_g7449.t1	G_eupagioceri_g5939.t1	G_multisociorum_g7021.t1	G_langdonii_g3134.t1	G_obscura_g7574.t1
B	CENP-S protein	OG0005771			G_abietis_nom.prov._g7106.t1	G_xerotolerans_g7929.t1	G_magnispora_g3400.t1	G_pinophila_nom.prov._g5048.t1	G_cnesini_g581.t1	G_cedri_nom.prov._g8143.t1	G_microcothyli_g7450.t1	G_eupagioceri_g5940.t1	G_multisociorum_g7022.t1	G_langdonii_g3135.t1	G_obscura_g7575.t1
A	Lysine methyltransferase	OG0005772			G_abietis_nom.prov._g7107.t1	G_xerotolerans_g7928.t1	G_magnispora_g3399.t1	G_pinophila_nom.prov._g5049.t1	G_cnesini_g580.t1	G_cedri_nom.prov._g8142.t1	G_microcothyli_g7451.t1	G_eupagioceri_g5941.t1	G_multisociorum_g7023.t1	G_langdonii_g3136.t1	G_obscura_g7576.t1
S	Eukaryotic protein of unknown function (DUF829)	OG0005773			G_abietis_nom.prov._g7110.t1	G_xerotolerans_g7925.t1	G_magnispora_g3397.t1	G_pinophila_nom.prov._g5052.t1	G_cnesini_g578.t1	G_cedri_nom.prov._g8139.t1	G_microcothyli_g7454.t1	G_eupagioceri_g5943.t1	G_multisociorum_g7026.t1	G_langdonii_g3139.t1	G_obscura_g7579.t1
S	Haloacid dehalogenase	OG0005774	SM		G_abietis_nom.prov._g7111.t1	G_xerotolerans_g7924.t1	G_magnispora_g3396.t1	G_pinophila_nom.prov._g5053.t1	G_cnesini_g577.t1	G_cedri_nom.prov._g8138.t1	G_microcothyli_g7455.t1	G_eupagioceri_g5944.t1	G_multisociorum_g7027.t1	G_langdonii_g3140.t1	G_obscura_g7580.t1
T	PAS domain	OG0005775	SM; PHI-conflict		G_abietis_nom.prov._g7112.t1	G_xerotolerans_g7923.t1	G_magnispora_g3395.t1	G_pinophila_nom.prov._g5054.t1	G_cnesini_g576.t1	G_cedri_nom.prov._g8136.t1	G_microcothyli_g7457.t1	G_eupagioceri_g5947.t1	G_multisociorum_g7029.t1	G_langdonii_g3141.t1	G_obscura_g7581.t1
S	Mpv17 / PMP22 family	OG0005776			G_abietis_nom.prov._g7113.t1	G_xerotolerans_g7922.t1	G_magnispora_g3394.t1	G_pinophila_nom.prov._g5055.t1	G_cnesini_g575.t1	G_cedri_nom.prov._g8135.t1	G_microcothyli_g7458.t1	G_eupagioceri_g5948.t1	G_multisociorum_g7030.t1	G_langdonii_g3142.t1	G_obscura_g7582.t1
S	YIF1	OG0005777			G_abietis_nom.prov._g7114.t1	G_xerotolerans_g7921.t1	G_magnispora_g3393.t1	G_pinophila_nom.prov._g5056.t1	G_cnesini_g574.t1	G_cedri_nom.prov._g8134.t1	G_microcothyli_g7459.t1	G_eupagioceri_g5949.t1	G_multisociorum_g7031.t1	G_langdonii_g3143.t1	G_obscura_g7583.t1
U	Signal recognition particle, alpha subunit, N-terminal	OG0005778	PHI-unique		G_abietis_nom.prov._g7115.t1	G_xerotolerans_g7920.t1	G_magnispora_g3392.t1	G_pinophila_nom.prov._g5057.t1	G_cnesini_g573.t1	G_cedri_nom.prov._g8133.t1	G_microcothyli_g7460.t1	G_eupagioceri_g5950.t1	G_multisociorum_g7032.t1	G_langdonii_g3144.t1	G_obscura_g7584.t1
S	Myosin class II heavy chain	OG0005779		Selection-absreG_G_langdonii_L	G_abietis_nom.prov._g7116.t1	G_xerotolerans_g7919.t1	G_magnispora_g3391.t1	G_pinophila_nom.prov._g5058.t1	G_cnesini_g572.t1	G_cedri_nom.prov._g8132.t1	G_microcothyli_g7461.t1	G_eupagioceri_g5951.t1	G_multisociorum_g7033.t1	G_langdonii_g3145.t1	G_obscura_g7585.t1
S	Mid2 like cell wall stress sensor	OG0005780	SignalP_non-effector		G_abietis_nom.prov._g7118.t1	G_xerotolerans_g7917.t1	G_magnispora_g3389.t1	G_pinophila_nom.prov._g5060.t1	G_cnesini_g570.t1	G_cedri_nom.prov._g8130.t1	G_microcothyli_g7463.t1	G_eupagioceri_g5954.t1	G_multisociorum_g7035.t1	G_langdonii_g3147.t1	G_obscura_g7586.t1
-	-	OG0005781			G_abietis_nom.prov._g7119.t1	G_xerotolerans_g7916.t1	G_magnispora_g3388.t1	G_pinophila_nom.prov._g5061.t1	G_cnesini_g569.t1	G_cedri_nom.prov._g8129.t1	G_microcothyli_g7464.t1	G_eupagioceri_g5955.t1	G_multisociorum_g7036.t1	G_langdonii_g3148.t1	G_obscura_g7587.t1
-	-	OG0005782			G_abietis_nom.prov._g7120.t1	G_xerotolerans_g7915.t1	G_magnispora_g3387.t1	G_pinophila_nom.prov._g5062.t1	G_cnesini_g568.t1	G_cedri_nom.prov._g8128.t1	G_microcothyli_g7465.t1	G_eupagioceri_g5956.t1	G_multisociorum_g7037.t1	G_langdonii_g3149.t1	G_obscura_g7588.t1
I	Phosphoinositide phospholipase C	OG0005783	PHI-conflict		G_abietis_nom.prov._g7121.t1	G_xerotolerans_g7914.t1	G_magnispora_g3386.t1	G_pinophila_nom.prov._g5063.t1	G_cnesini_g567.t1	G_cedri_nom.prov._g8127.t1	G_microcothyli_g7466.t1	G_eupagioceri_g5957.t1	G_multisociorum_g7038.t1	G_langdonii_g3150.t1	G_obscura_g7589.t1
-	-	OG0005784			G_abietis_nom.prov._g7122.t1	G_xerotolerans_g7913.t1	G_magnispora_g3385.t1	G_pinophila_nom.prov._g5064.t1	G_cnesini_g566.t1	G_cedri_nom.prov._g8126.t1	G_microcothyli_g7467.t1	G_eupagioceri_g5958.t1	G_multisociorum_g7039.t1	G_langdonii_g3151.t1	G_obscura_g7590.t1
Q	dienelactone hydrolase	OG0005785			G_abietis_nom.prov._g7123.t1	G_xerotolerans_g7912.t1	G_magnispora_g3384.t1	G_pinophila_nom.prov._g5065.t1	G_cnesini_g565.t1	G_cedri_nom.prov._g8125.t1	G_microcothyli_g7468.t1	G_eupagioceri_g5959.t1	G_multisociorum_g7040.t1	G_langdonii_g3152.t1	G_obscura_g7591.t1
S	Presenilin, signal peptide peptidase, family	OG0005786	PHI-unique		G_abietis_nom.prov._g7125.t1	G_xerotolerans_g7910.t1	G_magnispora_g3382.t1	G_pinophila_nom.prov._g5066.t1	G_cnesini_g563.t1	G_cedri_nom.prov._g8123.t1	G_microcothyli_g7470.t1	G_eupagioceri_g5961.t1	G_multisociorum_g7042.t1	G_langdonii_g3154.t1	G_obscura_g7593.t1
O	PPIases accelerate the folding of proteins. It catalyzes the cis-trans isomerization of proline imidic peptide bonds in oligopeptides	OG0005787	PHI-conflict		G_abietis_nom.prov._g7126.t1	G_xerotolerans_g7909.t1	G_magnispora_g3381.t1	G_pinophila_nom.prov._g5067.t1	G_cnesini_g562.t1	G_cedri_nom.prov._g8122.t1	G_microcothyli_g7479.t1	G_eupagioceri_g5962.t1	G_multisociorum_g7043.t1	G_langdonii_g3155.t1	G_obscura_g7594.t1
S	Transcriptional activator	OG0005788			G_abietis_nom.prov._g7127.t1	G_xerotolerans_g7908.t1	G_magnispora_g3380.t1	G_pinophila_nom.prov._g5068.t1	G_cnesini_g561.t1	G_cedri_nom.prov._g8121.t1	G_microcothyli_g7478.t1	G_eupagioceri_g5963.t1	G_multisociorum_g7044.t1	G_langdonii_g3156.t1	G_obscura_g7595.t1
S	peptide alpha-N-acetyltransferase activity	OG0005789			G_abietis_nom.prov._g7128.t1	G_xerotolerans_g7907.t1	G_magnispora_g3379.t1	G_pinophila_nom.prov._g5069.t1	G_cnesini_g560.t1	G_cedri_nom.prov._g8120.t1	G_microcothyli_g7480.t1	G_eupagioceri_g5964.t1	G_multisociorum_g7045.t1	G_langdonii_g3157.t1	G_obscura_g7596.t1
G	Belongs to the hexokinase family	OG0005790	PHI-conflict		G_abietis_nom.prov._g7129.t1	G_xerotolerans_g7906.t1	G_magnispora_g3378.t1	G_pinophila_nom.prov._g5070.t1	G_cnesini_g559.t1	G_cedri_nom.prov._g8119.t1	G_microcothyli_g7481.t1	G_eupagioceri_g5965.t1	G_multisociorum_g7046.t1	G_langdonii_g3158.t1	G_obscura_g7597.t1
O	Belongs to the heat shock protein 70 family	OG0005791			G_abietis_nom.prov._g7130.t1	G_xerotolerans_g7904.t1	G_magnispora_g3376.t1	G_pinophila_nom.prov._g5072.t1	G_cnesini_g557.t1	G_cedri_nom.prov._g8117.t1	G_microcothyli_g7483.t1	G_eupagioceri_g5966.t1	G_multisociorum_g7048.t1	G_langdonii_g3160.t1	G_obscura_g7598.t1
S	Ankyrin repeats (3 copies)	OG0005792			G_abietis_nom.prov._g7131.t1	G_xerotolerans_g7903.t1	G_magnispora_g3375.t1	G_pinophila_nom.prov._g5073.t1	G_cnesini_g556.t1	G_cedri_nom.prov._g8116.t1	G_microcothyli_g7484.t1	G_eupagioceri_g5967.t1	G_multisociorum_g7049.t1	G_langdonii_g3161.t1	G_obscura_g7599.t1
K	DNA-dependent RNA polymerase catalyzes the transcription of DNA into RNA using the four ribonucleoside triphosphates as substrates	OG0005793	PHI-unique		G_abietis_nom.prov._g7132.t1	G_xerotolerans_g7902.t1	G_magnispora_g3374.t1	G_pinophila_nom.prov._g5074.t1	G_cnesini_g555.t1	G_cedri_nom.prov._g8115.t1	G_microcothyli_g7485.t1	G_eupagioceri_g5968.t1	G_multisociorum_g7050.t1	G_langdonii_g3162.t1	G_obscura_g7600.t1
KL	Component of the Mediator complex, a coactivator involved in the regulated transcription of nearly all RNA polymerase II-dependent genes. Mediator functions as a bridge to convey information from gene-specific regulatory proteins to the basal RNA polymerase II transcription machinery. Mediator is recruited to promoters by direct interactions with regulatory proteins and serves as a scaffold for the assembly of a functional preinitiation complex with RNA polymerase II and the general transcription factors	OG0005794	PHI-unique		G_abietis_nom.prov._g7133.t1	G_xerotolerans_g7901.t1	G_magnispora_g3373.t1	G_pinophila_nom.prov._g5075.t1	G_cnesini_g554.t1	G_cedri_nom.prov._g8114.t1	G_microcothyli_g7486.t1	G_eupagioceri_g5969.t1	G_multisociorum_g7051.t1	G_langdonii_g3163.t1	G_obscura_g7601.t1
S	CFEM domain	OG0005795	SignalP_non-effector; PHI-unique		G_abietis_nom.prov._g7134.t1	G_xerotolerans_g7899.t1	G_magnispora_g3369.t1	G_pinophila_nom.prov._g5077.t1	G_cnesini_g552.t1	G_cedri_nom.prov._g8112.t1	G_microcothyli_g7488.t1	G_eupagioceri_g5971.t1	G_multisociorum_g7053.t1	G_langdonii_g3165.t1	G_obscura_g7603.t1
I	Phosphatidylinositol N-acetylglucosaminyltransferase	OG0005796			G_abietis_nom.prov._g7135.t1	G_xerotolerans_g7898.t1	G_magnispora_g3368.t1	G_pinophila_nom.prov._g5078.t1	G_cnesini_g551.t1	G_cedri_nom.prov._g8111.t1	G_microcothyli_g7489.t1	G_eupagioceri_g5972.t1	G_multisociorum_g7054.t1	G_langdonii_g3166.t1	G_obscura_g7604.t1
S	Serine aminopeptidase, S33	OG0005797			G_abietis_nom.prov._g7136.t1	G_xerotolerans_g7897.t1	G_magnispora_g3367.t1	G_pinophila_nom.prov._g5079.t1	G_cnesini_g550.t1	G_cedri_nom.prov._g8110.t1	G_microcothyli_g7490.t1	G_eupagioceri_g5973.t1	G_multisociorum_g7055.t1	G_langdonii_g3167.t1	G_obscura_g7605.t1
-	-	OG0005798			G_abietis_nom.prov._g7137.t1	G_xerotolerans_g7896.t1	G_magnispora_g3366.t1	G_pinophila_nom.prov._g5080.t1	G_cnesini_g549.t1	G_cedri_nom.prov._g8109.t1	G_microcothyli_g7491.t1	G_eupagioceri_g5974.t1	G_multisociorum_g7056.t1	G_langdonii_g3168.t1	G_obscura_g7606.t1
S	RWD domain	OG0005799	PHI-conflict		G_abietis_nom.prov._g7138.t1	G_xerotolerans_g7893.t1	G_magnispora_g3365.t1	G_pinophila_nom.prov._g5081.t1	G_cnesini_g548.t1	G_cedri_nom.prov._g8107.t1	G_microcothyli_g7493.t1	G_eupagioceri_g5975.t1	G_multisociorum_g7058.t1	G_langdonii_g3171.t1	G_obscura_g7608.t1
O	Belongs to the ubiquitin-conjugating enzyme family	OG0005800	PHI-unique		G_abietis_nom.prov._g7139.t1	G_xerotolerans_g7892.t1	G_magnispora_g3364.t1	G_pinophila_nom.prov._g5082.t1	G_cnesini_g547.t1	G_cedri_nom.prov._g8106.t1	G_microcothyli_g7494.t1	G_eupagioceri_g5976.t1	G_multisociorum_g7059.t1	G_langdonii_g3172.t1	G_obscura_g7609.t1
C	Mitochondrial membrane ATP synthase (F(1)F(0) ATP synthase or Complex V) produces ATP from ADP in the presence of a proton gradient across the membrane which is generated by electron transport complexes of the respiratory chain. F-type ATPases consist of two structural domains, F(1) - containing the extramembraneous catalytic core, and F(0) - containing the membrane proton channel, linked together by a central stalk and a peripheral stalk. During catalysis, ATP synthesis in the catalytic domain of F(1) is coupled via a rotary mechanism of the central stalk subunits to proton translocation. Part of the complex F(0) domain and the peripheric stalk, which acts as a stator to hold the catalytic alpha(3)beta(3) subcomplex and subunit a ATP6 static relative to the rotary elements	OG0005801			G_abietis_nom.prov._g7140.t1	G_xerotolerans_g7891.t1	G_magnispora_g3363.t1	G_pinophila_nom.prov._g5083.t1	G_cnesini_g546.t1	G_cedri_nom.prov._g8105.t1	G_microcothyli_g7495.t1	G_eupagioceri_g5977.t1	G_multisociorum_g7060.t1	G_langdonii_g3173.t1	G_obscura_g7610.t1
U	nascent polypeptide-associated complex	OG0005802			G_abietis_nom.prov._g7141.t1	G_xerotolerans_g7890.t1	G_magnispora_g3362.t1	G_pinophila_nom.prov._g5084.t1	G_cnesini_g545.t1	G_cedri_nom.prov._g8104.t1	G_microcothyli_g7496.t1	G_eupagioceri_g5978.t1	G_multisociorum_g7061.t1	G_langdonii_g3174.t1	G_obscura_g7611.t1
J	Ribosomal protein L14	OG0005803			G_abietis_nom.prov._g7142.t1	G_xerotolerans_g7889.t1	G_magnispora_g3361.t1	G_pinophila_nom.prov._g5085.t1	G_cnesini_g544.t1	G_cedri_nom.prov._g8103.t1	G_microcothyli_g7497.t1	G_eupagioceri_g5979.t1	G_multisociorum_g7062.t1	G_langdonii_g3175.t1	G_obscura_g7612.t1
-	-	OG0005804			G_abietis_nom.prov._g7143.t1	G_xerotolerans_g7888.t1	G_magnispora_g3360.t1	G_pinophila_nom.prov._g5086.t1	G_cnesini_g543.t1	G_cedri_nom.prov._g8102.t1	G_microcothyli_g7498.t1	G_eupagioceri_g5980.t1	G_multisociorum_g7063.t1	G_langdonii_g3176.t1	G_obscura_g7613.t1
S	Protein of unknown function (DUF1687)	OG0005805			G_abietis_nom.prov._g7144.t1	G_xerotolerans_g7887.t1	G_magnispora_g3359.t1	G_pinophila_nom.prov._g5087.t1	G_cnesini_g542.t1	G_cedri_nom.prov._g8101.t1	G_microcothyli_g7499.t1	G_eupagioceri_g5981.t1	G_multisociorum_g7064.t1	G_langdonii_g3177.t1	G_obscura_g7614.t1
C	Mitochondrial ribosomal protein L51 / S25 / CI-B8 domain	OG0005806			G_abietis_nom.prov._g7145.t1	G_xerotolerans_g7886.t1	G_magnispora_g3358.t1	G_pinophila_nom.prov._g5089.t1	G_cnesini_g540.t1	G_cedri_nom.prov._g8100.t1	G_microcothyli_g7500.t1	G_eupagioceri_g5982.t1	G_multisociorum_g7065.t1	G_langdonii_g3178.t1	G_obscura_g7616.t1
C	Mediates the uptake of pyruvate into mitochondria	OG0005807			G_abietis_nom.prov._g7146.t1	G_xerotolerans_g7885.t1	G_magnispora_g3357.t1	G_pinophila_nom.prov._g5090.t1	G_cnesini_g539.t1	G_cedri_nom.prov._g8099.t1	G_microcothyli_g7501.t1	G_eupagioceri_g5983.t1	G_multisociorum_g7066.t1	G_langdonii_g3179.t1	G_obscura_g7617.t1
T	Pleckstrin homology domain	OG0005808	PHI-unique		G_abietis_nom.prov._g7147.t1	G_xerotolerans_g7884.t1	G_magnispora_g3356.t1	G_pinophila_nom.prov._g5091.t1	G_cnesini_g538.t1	G_cedri_nom.prov._g8098.t1	G_microcothyli_g7502.t1	G_eupagioceri_g5984.t1	G_multisociorum_g7067.t1	G_langdonii_g3180.t1	G_obscura_g7618.t1
C	Fumarase C C-terminus	OG0005809	PHI-unique		G_abietis_nom.prov._g7148.t1	G_xerotolerans_g7883.t1	G_magnispora_g3355.t1	G_pinophila_nom.prov._g5092.t1	G_cnesini_g537.t1	G_cedri_nom.prov._g8097.t1	G_microcothyli_g7503.t1	G_eupagioceri_g5985.t1	G_multisociorum_g7068.t1	G_langdonii_g3181.t1	G_obscura_g7619.t1
I	Fatty acid desaturase	OG0005810	PHI-unique		G_abietis_nom.prov._g7149.t1	G_xerotolerans_g7882.t1	G_magnispora_g3354.t1	G_pinophila_nom.prov._g5093.t1	G_cnesini_g536.t1	G_cedri_nom.prov._g8096.t1	G_microcothyli_g7504.t1	G_eupagioceri_g5986.t1	G_multisociorum_g7069.t1	G_langdonii_g3182.t1	G_obscura_g7620.t1
TZ	Class II Aldolase and Adducin N-terminal domain	OG0005811			G_abietis_nom.prov._g7161.t1	G_xerotolerans_g7866.t1	G_magnispora_g3343.t1	G_pinophila_nom.prov._g5105.t1	G_cnesini_g527.t1	G_cedri_nom.prov._g8079.t1	G_microcothyli_g7520.t1	G_eupagioceri_g5995.t1	G_multisociorum_g7085.t1	G_langdonii_g3197.t1	G_obscura_g7632.t1
-	-	OG0005812			G_abietis_nom.prov._g7164.t1	G_xerotolerans_g7858.t1	G_magnispora_g3342.t1	G_pinophila_nom.prov._g5110.t1	G_cnesini_g523.t1	G_cedri_nom.prov._g8075.t1	G_microcothyli_g7525.t1	G_eupagioceri_g5998.t1	G_multisociorum_g7090.t1	G_langdonii_g3208.t1	G_obscura_g7635.t1
-	-	OG0005813			G_abietis_nom.prov._g7165.t1	G_xerotolerans_g7857.t1	G_magnispora_g3341.t1	G_pinophila_nom.prov._g5111.t1	G_cnesini_g522.t1	G_cedri_nom.prov._g8074.t1	G_microcothyli_g7526.t1	G_eupagioceri_g5999.t1	G_multisociorum_g7091.t1	G_langdonii_g3209.t1	G_obscura_g7636.t1
U	Annexin repeats	OG0005814	PHI-conflict		G_abietis_nom.prov._g7167.t1	G_xerotolerans_g7855.t1	G_magnispora_g3340.t1	G_pinophila_nom.prov._g5113.t1	G_cnesini_g520.t1	G_cedri_nom.prov._g8072.t1	G_microcothyli_g7528.t1	G_eupagioceri_g6002.t1	G_multisociorum_g7093.t1	G_langdonii_g3211.t1	G_obscura_g7638.t1
K	Domain of unknown function (DUF3441)	OG0005815			G_abietis_nom.prov._g7168.t1	G_xerotolerans_g7854.t1	G_magnispora_g3339.t1	G_pinophila_nom.prov._g5114.t1	G_cnesini_g519.t1	G_cedri_nom.prov._g8071.t1	G_microcothyli_g7529.t1	G_eupagioceri_g6003.t1	G_multisociorum_g7094.t1	G_langdonii_g3212.t1	G_obscura_g7639.t1
-	-	OG0005816			G_abietis_nom.prov._g7169.t1	G_xerotolerans_g7850.t1	G_magnispora_g3337.t1	G_pinophila_nom.prov._g5118.t1	G_cnesini_g516.t1	G_cedri_nom.prov._g8067.t1	G_microcothyli_g7533.t1	G_eupagioceri_g6007.t1	G_multisociorum_g7098.t1	G_langdonii_g3216.t1	G_obscura_g7642.t1
S	Ribosomal protein L24e	OG0005817	PHI-unique		G_abietis_nom.prov._g7170.t1	G_xerotolerans_g7849.t1	G_magnispora_g3336.t1	G_pinophila_nom.prov._g5119.t1	G_cnesini_g515.t1	G_cedri_nom.prov._g8066.t1	G_microcothyli_g7534.t1	G_eupagioceri_g6008.t1	G_multisociorum_g7099.t1	G_langdonii_g3217.t1	G_obscura_g7643.t1
-	-	OG0005818			G_abietis_nom.prov._g7171.t1	G_xerotolerans_g7848.t1	G_magnispora_g3335.t1	G_pinophila_nom.prov._g5120.t1	G_cnesini_g514.t1	G_cedri_nom.prov._g8065.t1	G_microcothyli_g7535.t1	G_eupagioceri_g6009.t1	G_multisociorum_g7100.t1	G_langdonii_g3218.t1	G_obscura_g7644.t1
T	Belongs to the protein kinase superfamily	OG0005819	PHI-conflict		G_abietis_nom.prov._g7172.t1	G_xerotolerans_g7847.t1	G_magnispora_g3334.t1	G_pinophila_nom.prov._g5121.t1	G_cnesini_g513.t1	G_cedri_nom.prov._g8064.t1	G_microcothyli_g7536.t1	G_eupagioceri_g6010.t1	G_multisociorum_g7101.t1	G_langdonii_g3219.t1	G_obscura_g7645.t1
S	Nitrate assimilation regulatory protein nirA	OG0005820	PHI-unique; PHI-conflict		G_abietis_nom.prov._g7173.t1	G_xerotolerans_g7846.t1		G_pinophila_nom.prov._g5122.t1	G_cnesini_g512.t1	G_cedri_nom.prov._g8063.t1	G_microcothyli_g7537.t1	G_eupagioceri_g6011.t1	G_multisociorum_g7102.t1	G_langdonii_g3220.t1	G_obscura_g7646.t1, G_obscura_g7648.t1
U	Inositol polyphosphate phosphatase, catalytic domain homologues	OG0005821			G_abietis_nom.prov._g7174.t1	G_xerotolerans_g7845.t1	G_magnispora_g3333.t1	G_pinophila_nom.prov._g5123.t1	G_cnesini_g511.t1	G_cedri_nom.prov._g8062.t1	G_microcothyli_g7539.t1	G_eupagioceri_g6012.t1	G_multisociorum_g7104.t1	G_langdonii_g3221.t1	G_obscura_g7649.t1
T	Extension to Ser/Thr-type protein kinases	OG0005822	PHI-conflict		G_abietis_nom.prov._g7175.t1	G_xerotolerans_g7844.t1	G_magnispora_g3332.t1	G_pinophila_nom.prov._g5124.t1	G_cnesini_g510.t1	G_cedri_nom.prov._g8061.t1	G_microcothyli_g7540.t1	G_eupagioceri_g6013.t1	G_multisociorum_g7105.t1	G_langdonii_g3222.t1	G_obscura_g7650.t1
S	to GTPase activating protein Gyp2	OG0005823	PHI-unique	Selection-absreG_G_langdonii_39,21,16	G_abietis_nom.prov._g7176.t1	G_xerotolerans_g7843.t1	G_magnispora_g3331.t1	G_pinophila_nom.prov._g5125.t1	G_cnesini_g509.t1	G_cedri_nom.prov._g8060.t1	G_microcothyli_g7541.t1	G_eupagioceri_g6014.t1	G_multisociorum_g7106.t1	G_langdonii_g3223.t1	G_obscura_g7651.t1
S	Pal1 cell morphology protein	OG0005824	PHI-unique		G_abietis_nom.prov._g7177.t1	G_xerotolerans_g7842.t1	G_magnispora_g3330.t1	G_pinophila_nom.prov._g5126.t1	G_cnesini_g508.t1	G_cedri_nom.prov._g8059.t1	G_microcothyli_g7542.t1	G_eupagioceri_g6015.t1	G_multisociorum_g7107.t1	G_langdonii_g3224.t1	G_obscura_g7652.t1
T	Rho guanyl nucleotide exchange factor (Rom2)	OG0005825	PHI-unique; PHI-conflict		G_abietis_nom.prov._g7178.t1	G_xerotolerans_g7840.t1	G_magnispora_g3328.t1	G_pinophila_nom.prov._g5128.t1	G_cnesini_g507.t1	G_cedri_nom.prov._g8057.t1	G_microcothyli_g7544.t1	G_eupagioceri_g6016.t1	G_multisociorum_g7109.t1	G_langdonii_g3226.t1	G_obscura_g7654.t1
P	Proton-conducting pore forming subunit of the membrane integral V0 complex of vacuolar ATPase. V-ATPase is responsible for acidifying a variety of intracellular compartments in eukaryotic cells	OG0005826			G_abietis_nom.prov._g7179.t1	G_xerotolerans_g7839.t1	G_magnispora_g3327.t1	G_pinophila_nom.prov._g5129.t1	G_cnesini_g506.t1	G_cedri_nom.prov._g8056.t1	G_microcothyli_g7545.t1	G_eupagioceri_g6017.t1	G_multisociorum_g7110.t1	G_langdonii_g3227.t1	G_obscura_g7655.t1
-	-	OG0005827		Selection-absreG_G_langdonii_21,24	G_abietis_nom.prov._g7180.t1	G_xerotolerans_g7838.t1	G_magnispora_g3326.t1	G_pinophila_nom.prov._g5130.t1	G_cnesini_g505.t1	G_cedri_nom.prov._g8055.t1	G_microcothyli_g7546.t1	G_eupagioceri_g6018.t1	G_multisociorum_g7111.t1	G_langdonii_g3228.t1	G_obscura_g7656.t1
S	Nse4 C-terminal	OG0005828			G_abietis_nom.prov._g7181.t1	G_xerotolerans_g7837.t1	G_magnispora_g3325.t1	G_pinophila_nom.prov._g5131.t1	G_cnesini_g504.t1	G_cedri_nom.prov._g8054.t1	G_microcothyli_g7547.t1	G_eupagioceri_g6019.t1	G_multisociorum_g7112.t1	G_langdonii_g3229.t1	G_obscura_g7658.t1
S	Domain of unknown function (DUF4336)	OG0005829			G_abietis_nom.prov._g7183.t1	G_xerotolerans_g7834.t1	G_magnispora_g3324.t1	G_pinophila_nom.prov._g5133.t1	G_cnesini_g502.t1	G_cedri_nom.prov._g8051.t1	G_microcothyli_g7550.t1	G_eupagioceri_g6020.t1	G_multisociorum_g7115.t1	G_langdonii_g3232.t1	G_obscura_g7659.t1
G	Belongs to the PI3 PI4-kinase family	OG0005830	PHI-conflict		G_abietis_nom.prov._g7184.t1	G_xerotolerans_g7833.t1	G_magnispora_g3323.t1	G_pinophila_nom.prov._g5134.t1	G_cnesini_g501.t1	G_cedri_nom.prov._g8050.t1	G_microcothyli_g7551.t1	G_eupagioceri_g6021.t1	G_multisociorum_g7116.t1	G_langdonii_g3233.t1	G_obscura_g7660.t1
CK	to mitochondrial enoyl reductase	OG0005831	PHI-unique		G_abietis_nom.prov._g7185.t1	G_xerotolerans_g7832.t1	G_magnispora_g3322.t1	G_pinophila_nom.prov._g5135.t1	G_cnesini_g500.t1	G_cedri_nom.prov._g8049.t1	G_microcothyli_g7552.t1	G_eupagioceri_g6022.t1	G_multisociorum_g7117.t1	G_langdonii_g3234.t1	G_obscura_g7661.t1
Q	Enoyl-(Acyl carrier protein) reductase	OG0005832	PHI-unique; PHI-conflict		G_abietis_nom.prov._g7187.t1	G_xerotolerans_g7829.t1	G_magnispora_g3320.t1	G_pinophila_nom.prov._g5137.t1	G_cnesini_g498.t1	G_cedri_nom.prov._g8046.t1	G_microcothyli_g7554.t1	G_eupagioceri_g6024.t1	G_multisociorum_g7119.t1	G_langdonii_g3236.t1	G_obscura_g7663.t1
S	50S ribosome-binding GTPase	OG0005833			G_abietis_nom.prov._g7188.t1	G_xerotolerans_g7827.t1	G_magnispora_g3319.t1	G_pinophila_nom.prov._g5139.t1	G_cnesini_g496.t1	G_cedri_nom.prov._g8044.t1	G_microcothyli_g7556.t1	G_eupagioceri_g6026.t1	G_multisociorum_g7121.t1	G_langdonii_g3238.t1	G_obscura_g7665.t1
S	Ubiquitin-interacting motif.	OG0005834	PHI-unique		G_abietis_nom.prov._g7189.t1	G_xerotolerans_g7826.t1	G_magnispora_g3318.t1	G_pinophila_nom.prov._g5140.t1	G_cnesini_g495.t1	G_cedri_nom.prov._g8043.t1	G_microcothyli_g7557.t1	G_eupagioceri_g6027.t1	G_multisociorum_g7122.t1	G_langdonii_g3239.t1	G_obscura_g7666.t1
P	to Na H antiporter	OG0005835			G_abietis_nom.prov._g7190.t1	G_xerotolerans_g7825.t1	G_magnispora_g3317.t1	G_pinophila_nom.prov._g5141.t1	G_cnesini_g494.t1	G_cedri_nom.prov._g8042.t1	G_microcothyli_g7558.t1	G_eupagioceri_g6028.t1	G_multisociorum_g7123.t1	G_langdonii_g3240.t1	G_obscura_g7667.t1
-	-	OG0005836			G_abietis_nom.prov._g7191.t1	G_xerotolerans_g7824.t1	G_magnispora_g3316.t1	G_pinophila_nom.prov._g5142.t1	G_cnesini_g493.t1	G_cedri_nom.prov._g8041.t1	G_microcothyli_g7559.t1	G_eupagioceri_g6029.t1	G_multisociorum_g7124.t1	G_langdonii_g3241.t1	G_obscura_g7668.t1
S	structural constituent of cell wall	OG0005837			G_abietis_nom.prov._g7192.t1	G_xerotolerans_g7823.t1	G_magnispora_g3315.t1	G_pinophila_nom.prov._g5143.t1	G_cnesini_g492.t1	G_cedri_nom.prov._g8040.t1	G_microcothyli_g7560.t1	G_eupagioceri_g6030.t1	G_multisociorum_g7125.t1	G_langdonii_g3242.t1	G_obscura_g7669.t1
E	Dehydrogenase	OG0005838	PHI-conflict		G_abietis_nom.prov._g7197.t1	G_xerotolerans_g7816.t1	G_magnispora_g3308.t1	G_pinophila_nom.prov._g5148.t1	G_cnesini_g486.t1	G_cedri_nom.prov._g8034.t1	G_microcothyli_g7567.t1	G_eupagioceri_g6036.t1	G_multisociorum_g7132.t1	G_langdonii_g3248.t1	G_obscura_g7675.t1
EI	carboxylase beta chain, mitochondrial precursor	OG0005839			G_abietis_nom.prov._g7198.t1	G_xerotolerans_g7815.t1	G_magnispora_g3307.t1	G_pinophila_nom.prov._g5149.t1	G_cnesini_g485.t1	G_cedri_nom.prov._g8033.t1	G_microcothyli_g7568.t1	G_eupagioceri_g6037.t1	G_multisociorum_g7133.t1	G_langdonii_g3249.t1	G_obscura_g7676.t1
-	-	OG0005840	SignalP_non-effector	Selection-absreG_G_langdonii_39,L	G_abietis_nom.prov._g7200.t1	G_xerotolerans_g7813.t1	G_magnispora_g3305.t1	G_pinophila_nom.prov._g5151.t1	G_cnesini_g483.t1	G_cedri_nom.prov._g8031.t1	G_microcothyli_g7570.t1	G_eupagioceri_g6043.t1	G_multisociorum_g7136.t1	G_langdonii_g3251.t1	G_obscura_g7678.t1
S	Etoposide-induced protein 2.4 (EI24)	OG0005841			G_abietis_nom.prov._g7201.t1	G_xerotolerans_g7812.t1	G_magnispora_g3304.t1	G_pinophila_nom.prov._g5152.t1	G_cnesini_g482.t1	G_cedri_nom.prov._g8030.t1	G_microcothyli_g7571.t1	G_eupagioceri_g6042.t1	G_multisociorum_g7137.t1	G_langdonii_g3252.t1	G_obscura_g7679.t1
S	Conserved hypothetical protein	OG0005842	PHI-conflict		G_abietis_nom.prov._g7202.t1	G_xerotolerans_g7811.t1	G_magnispora_g3303.t1	G_pinophila_nom.prov._g5153.t1	G_cnesini_g479.t1	G_cedri_nom.prov._g8029.t1	G_microcothyli_g7572.t1	G_eupagioceri_g6041.t1	G_multisociorum_g7138.t1	G_langdonii_g3253.t1	G_obscura_g7680.t1
-	-	OG0005843			G_abietis_nom.prov._g7203.t1	G_xerotolerans_g7810.t1	G_magnispora_g3302.t1	G_pinophila_nom.prov._g5154.t1	G_cnesini_g478.t1	G_cedri_nom.prov._g8027.t1	G_microcothyli_g7575.t1	G_eupagioceri_g6040.t1	G_multisociorum_g7141.t1	G_langdonii_g3254.t1	G_obscura_g7681.t1
-	-	OG0005844		Selection-absreG_G_langdonii_39,O,16	G_abietis_nom.prov._g7204.t1	G_xerotolerans_g7809.t1	G_magnispora_g3301.t1	G_pinophila_nom.prov._g5155.t1	G_cnesini_g477.t1	G_cedri_nom.prov._g8026.t1	G_microcothyli_g7576.t1	G_eupagioceri_g6039.t1	G_multisociorum_g7142.t1	G_langdonii_g3255.t1	G_obscura_g7682.t1
S	Alternaria alternata allergen 1	OG0005845	Effector; SignalP_non-effector; PHI-unique		G_abietis_nom.prov._g7205.t1	G_xerotolerans_g7808.t1		G_pinophila_nom.prov._g5156.t1, G_pinophila_nom.prov._g6555.t1	G_cnesini_g476.t1	G_cedri_nom.prov._g8025.t1	G_microcothyli_g7577.t1	G_eupagioceri_g6038.t1	G_multisociorum_g7143.t1	G_langdonii_g3256.t1	G_obscura_g7683.t1
C	to succinate-semialdehyde dehydrogenase	OG0005846	PHI-conflict		G_abietis_nom.prov._g7206.t1	G_xerotolerans_g7807.t1	G_magnispora_g3300.t1	G_pinophila_nom.prov._g5157.t1	G_cnesini_g475.t1	G_cedri_nom.prov._g8024.t1	G_microcothyli_g7578.t1	G_eupagioceri_g6045.t1	G_multisociorum_g7144.t1	G_langdonii_g3257.t1	G_obscura_g7684.t1
Q	Enoyl-(Acyl carrier protein) reductase	OG0005847	PHI-conflict		G_abietis_nom.prov._g7207.t1	G_xerotolerans_g7806.t1	G_magnispora_g3299.t1	G_pinophila_nom.prov._g5158.t1	G_cnesini_g474.t1	G_cedri_nom.prov._g8023.t1	G_microcothyli_g7579.t1	G_eupagioceri_g6046.t1	G_multisociorum_g7145.t1	G_langdonii_g3258.t1	G_obscura_g7685.t1
S	Putative cyclase	OG0005848			G_abietis_nom.prov._g7209.t1	G_xerotolerans_g7804.t1	G_magnispora_g3297.t1	G_pinophila_nom.prov._g5160.t1	G_cnesini_g472.t1	G_cedri_nom.prov._g8021.t1	G_microcothyli_g7581.t1	G_eupagioceri_g6048.t1	G_multisociorum_g7147.t1	G_langdonii_g3260.t1	G_obscura_g7687.t1
S	integral membrane protein	OG0005849	PHI-conflict		G_abietis_nom.prov._g7210.t1	G_xerotolerans_g7803.t1	G_magnispora_g3296.t1	G_pinophila_nom.prov._g5161.t1	G_cnesini_g471.t1	G_cedri_nom.prov._g8020.t1	G_microcothyli_g7582.t1	G_eupagioceri_g6049.t1	G_multisociorum_g7148.t1	G_langdonii_g3261.t1	G_obscura_g7688.t1
O	zinc-RING finger domain	OG0005850	SignalP_non-effector; PHI-unique; PHI-conflict		G_abietis_nom.prov._g7211.t1	G_xerotolerans_g7802.t1	G_magnispora_g3295.t1	G_pinophila_nom.prov._g5162.t1	G_cnesini_g470.t1	G_cedri_nom.prov._g8019.t1	G_microcothyli_g7583.t1	G_eupagioceri_g6050.t1	G_multisociorum_g7149.t1	G_langdonii_g3262.t1	G_obscura_g7689.t1
E	aspartate-semialdehyde dehydrogenase	OG0005851			G_abietis_nom.prov._g7212.t1	G_xerotolerans_g7801.t1	G_magnispora_g3294.t1	G_pinophila_nom.prov._g5163.t1	G_cnesini_g469.t1	G_cedri_nom.prov._g8018.t1	G_microcothyli_g7584.t1	G_eupagioceri_g6051.t1	G_multisociorum_g7150.t1	G_langdonii_g3263.t1	G_obscura_g7690.t1
S	Repeated motif present between transmembrane helices in cystinosin, yeast ERS1p, mannose-P-dolichol utilization defect 1, and other hypothetical proteins.	OG0005852	PHI-conflict		G_abietis_nom.prov._g7213.t1	G_xerotolerans_g7800.t1	G_magnispora_g3293.t1	G_pinophila_nom.prov._g5164.t1	G_cnesini_g468.t1	G_cedri_nom.prov._g8017.t1	G_microcothyli_g7585.t1	G_eupagioceri_g6052.t1	G_multisociorum_g7151.t1	G_langdonii_g3264.t1	G_obscura_g7691.t1
S	S1/P1 Nuclease	OG0005853	SignalP_non-effector; PHI-unique		G_abietis_nom.prov._g7214.t1	G_xerotolerans_g7799.t1	G_magnispora_g3292.t1	G_pinophila_nom.prov._g5165.t1	G_cnesini_g467.t1	G_cedri_nom.prov._g8016.t1	G_microcothyli_g7586.t1	G_eupagioceri_g6053.t1	G_multisociorum_g7152.t1	G_langdonii_g3265.t1	G_obscura_g7692.t1
O	Ribosomal protein s17	OG0005854	Effector; PHI-unique		G_abietis_nom.prov._g7215.t1	G_xerotolerans_g7798.t1	G_magnispora_g3291.t1	G_pinophila_nom.prov._g5166.t1	G_cnesini_g466.t1	G_cedri_nom.prov._g8015.t1	G_microcothyli_g7587.t1	G_eupagioceri_g6054.t1	G_multisociorum_g7153.t1	G_langdonii_g3266.t1	G_obscura_g7693.t1
