## Supplemental Table for "Genome reshuffling as a route to specialization? Chromosome-level insights from the bark beetle symbiont genus *Geosmithia*" (part 3 of 3)

### Sheet: OG-Functions (continued)
COG_category	Description	Orthogroup	Annotation	Note	G_abietis_nom.prov.	G_xerotolerans	G_magnispora	G_pinophila_nom.prov.	G_cnesini	G_cedri_nom.prov.	G_microcothyli	G_eupagioceri	G_multisociorum	G_G_langdonii_name_RPI	G_obscura
S	Uncharacterised protein family (UPF0139)	OG0005855			G_abietis_nom.prov._g7216.t1	G_xerotolerans_g7796.t1	G_magnispora_g3289.t1	G_pinophila_nom.prov._g5168.t1	G_cnesini_g464.t1	G_cedri_nom.prov._g8013.t1	G_microcothyli_g7589.t1	G_eupagioceri_g6056.t1	G_multisociorum_g7155.t1	G_langdonii_g3268.t1	G_obscura_g7695.t1
-	-	OG0005856			G_abietis_nom.prov._g7217.t1	G_xerotolerans_g7795.t1	G_magnispora_g3288.t1	G_pinophila_nom.prov._g5169.t1	G_cnesini_g463.t1	G_cedri_nom.prov._g8012.t1	G_microcothyli_g7590.t1	G_eupagioceri_g6057.t1	G_multisociorum_g7156.t1	G_langdonii_g3269.t1	G_obscura_g7696.t1
E	Putative serine dehydratase domain	OG0005857			G_abietis_nom.prov._g7218.t1	G_xerotolerans_g7792.t1	G_magnispora_g3287.t1	G_pinophila_nom.prov._g5170.t1	G_cnesini_g461.t1	G_cedri_nom.prov._g8011.t1	G_microcothyli_g7591.t1	G_eupagioceri_g6058.t1	G_multisociorum_g7157.t1	G_langdonii_g3271.t1	G_obscura_g7698.t1
S	Roadblock/LC7 domain	OG0005858			G_abietis_nom.prov._g7220.t1	G_xerotolerans_g7789.t1	G_magnispora_g3286.t1	G_pinophila_nom.prov._g5172.t1	G_cnesini_g460.t1	G_cedri_nom.prov._g8007.t1	G_microcothyli_g7595.t1	G_eupagioceri_g6059.t1	G_multisociorum_g7161.t1	G_langdonii_g3272.t1	G_obscura_g7699.t1
S	Rix1 complex component involved in 60S ribosome maturation	OG0005859	PHI-unique		G_abietis_nom.prov._g7221.t1	G_xerotolerans_g7788.t1	G_magnispora_g3285.t1	G_pinophila_nom.prov._g5173.t1	G_cnesini_g454.t1	G_cedri_nom.prov._g8008.t1	G_microcothyli_g7594.t1	G_eupagioceri_g6061.t1	G_multisociorum_g7160.t1	G_langdonii_g3273.t1	G_obscura_g7700.t1
E	Belongs to the aldehyde dehydrogenase family	OG0005860	PHI-conflict		G_abietis_nom.prov._g7223.t1	G_xerotolerans_g7786.t1	G_magnispora_g3282.t1	G_pinophila_nom.prov._g5175.t1	G_cnesini_g452.t1	G_cedri_nom.prov._g8004.t1	G_microcothyli_g7598.t1	G_eupagioceri_g6063.t1	G_multisociorum_g7164.t1	G_langdonii_g3277.t1	G_obscura_g7702.t1
P	Belongs to the cation transport ATPase (P-type) (TC 3.A.3) family. Type IV subfamily	OG0005861	PHI-conflict		G_abietis_nom.prov._g7224.t1	G_xerotolerans_g7785.t1	G_magnispora_g3281.t1	G_pinophila_nom.prov._g5176.t1	G_cnesini_g451.t1	G_cedri_nom.prov._g8003.t1	G_microcothyli_g7599.t1	G_eupagioceri_g6064.t1	G_multisociorum_g7165.t1	G_langdonii_g3278.t1	G_obscura_g7703.t1
C	ATP synthase (E/31 kDa) subunit	OG0005862	PHI-unique		G_abietis_nom.prov._g7227.t1	G_xerotolerans_g7778.t1	G_magnispora_g3276.t1	G_pinophila_nom.prov._g5180.t1	G_cnesini_g446.t1	G_cedri_nom.prov._g7998.t1	G_microcothyli_g7604.t1	G_eupagioceri_g6070.t1	G_multisociorum_g7170.t1	G_langdonii_g3284.t1	G_obscura_g7707.t1
U	Magnesium transporter NIPA	OG0005863	PHI-unique		G_abietis_nom.prov._g7228.t1	G_xerotolerans_g7777.t1	G_magnispora_g3275.t1	G_pinophila_nom.prov._g5181.t1	G_cnesini_g445.t1	G_cedri_nom.prov._g7997.t1	G_microcothyli_g7605.t1	G_eupagioceri_g6071.t1	G_multisociorum_g7171.t1	G_langdonii_g3285.t1	G_obscura_g7708.t1
S	tetraspanin	OG0005864	PHI-conflict		G_abietis_nom.prov._g7229.t1	G_xerotolerans_g7776.t1	G_magnispora_g3274.t1	G_pinophila_nom.prov._g5182.t1	G_cnesini_g444.t1	G_cedri_nom.prov._g7996.t1	G_microcothyli_g7606.t1	G_eupagioceri_g6072.t1	G_multisociorum_g7172.t1	G_langdonii_g3286.t1	G_obscura_g7709.t1
K	MADS box	OG0005865	PHI-conflict		G_abietis_nom.prov._g7230.t1	G_xerotolerans_g7775.t1	G_magnispora_g3273.t1	G_pinophila_nom.prov._g5183.t1	G_cnesini_g443.t1	G_cedri_nom.prov._g7995.t1	G_microcothyli_g7607.t1	G_eupagioceri_g6073.t1	G_multisociorum_g7173.t1	G_langdonii_g3287.t1	G_obscura_g7710.t1
BDL	AAA domain	OG0005866	PHI-unique		G_abietis_nom.prov._g7233.t1	G_xerotolerans_g7772.t1	G_magnispora_g3269.t1	G_pinophila_nom.prov._g5187.t1	G_cnesini_g440.t1	G_cedri_nom.prov._g7992.t1	G_microcothyli_g7611.t1	G_eupagioceri_g6076.t1	G_multisociorum_g7176.t1	G_langdonii_g3290.t1	G_obscura_g7715.t1
S	Kelch motif	OG0005867	PHI-unique		G_abietis_nom.prov._g7234.t1	G_xerotolerans_g7771.t1	G_magnispora_g3268.t1	G_pinophila_nom.prov._g5188.t1	G_cnesini_g439.t1	G_cedri_nom.prov._g7871.t1	G_microcothyli_g7734.t1	G_eupagioceri_g6077.t1	G_multisociorum_g7299.t1	G_langdonii_g3291.t1	G_obscura_g7716.t1
D	Raptor N-terminal CASPase like domain	OG0005868			G_abietis_nom.prov._g7235.t1	G_xerotolerans_g7770.t1	G_magnispora_g3267.t1	G_pinophila_nom.prov._g5189.t1	G_cnesini_g438.t1	G_cedri_nom.prov._g7872.t1	G_microcothyli_g7733.t1	G_eupagioceri_g6078.t1	G_multisociorum_g7298.t1	G_langdonii_g3292.t1	G_obscura_g7717.t1
J	tRNA synthetases class II (D, K and N)	OG0005869	PHI-unique; PHI-conflict		G_abietis_nom.prov._g7236.t1	G_xerotolerans_g7766.t1	G_magnispora_g3266.t1	G_pinophila_nom.prov._g5190.t1	G_cnesini_g437.t1	G_cedri_nom.prov._g7873.t1	G_microcothyli_g7732.t1	G_eupagioceri_g6079.t1	G_multisociorum_g7297.t1	G_langdonii_g3294.t1	G_obscura_g7718.t1
K	Transcription factor PAP1	OG0005870	PHI-conflict		G_abietis_nom.prov._g7237.t1	G_xerotolerans_g7765.t1	G_magnispora_g3265.t1	G_pinophila_nom.prov._g5191.t1	G_cnesini_g436.t1	G_cedri_nom.prov._g7874.t1	G_microcothyli_g7731.t1	G_eupagioceri_g6080.t1	G_multisociorum_g7296.t1	G_langdonii_g3295.t1	G_obscura_g7719.t1
S	SUR7/PalI family	OG0005871	SignalP_non-effector; PHI-unique		G_abietis_nom.prov._g7241.t1	G_xerotolerans_g7761.t1	G_magnispora_g3262.t1	G_pinophila_nom.prov._g5194.t1	G_cnesini_g433.t1	G_cedri_nom.prov._g7877.t1	G_microcothyli_g7728.t1	G_eupagioceri_g6083.t1	G_multisociorum_g7293.t1	G_langdonii_g3298.t1	G_obscura_g7723.t1
E	Acyl-CoA dehydrogenase, middle domain	OG0005872	PHI-conflict		G_abietis_nom.prov._g7242.t1	G_xerotolerans_g7760.t1	G_magnispora_g3261.t1	G_pinophila_nom.prov._g5195.t1	G_cnesini_g432.t1	G_cedri_nom.prov._g7878.t1	G_microcothyli_g7727.t1	G_eupagioceri_g6084.t1	G_multisociorum_g7292.t1	G_langdonii_g3299.t1	G_obscura_g7724.t1
S	ABC1 family	OG0005873			G_abietis_nom.prov._g7243.t1	G_xerotolerans_g7759.t1	G_magnispora_g3260.t1	G_pinophila_nom.prov._g5196.t1	G_cnesini_g431.t1	G_cedri_nom.prov._g7879.t1	G_microcothyli_g7726.t1	G_eupagioceri_g6085.t1	G_multisociorum_g7291.t1	G_langdonii_g3300.t1	G_obscura_g7725.t1
DUZ	Belongs to the TRAFAC class TrmE-Era-EngA-EngB-Septin- like GTPase superfamily. Septin GTPase family	OG0005874	PHI-conflict		G_abietis_nom.prov._g7244.t1	G_xerotolerans_g7758.t1	G_magnispora_g3259.t1	G_pinophila_nom.prov._g5197.t1	G_cnesini_g430.t1	G_cedri_nom.prov._g7880.t1	G_microcothyli_g7725.t1	G_eupagioceri_g6086.t1	G_multisociorum_g7290.t1	G_langdonii_g3301.t1	G_obscura_g7726.t1
H	pantothenate kinase	OG0005875			G_abietis_nom.prov._g7247.t1	G_xerotolerans_g7755.t1	G_magnispora_g3257.t1	G_pinophila_nom.prov._g5199.t1	G_cnesini_g427.t1	G_cedri_nom.prov._g7884.t1	G_microcothyli_g7721.t1	G_eupagioceri_g6092.t1	G_multisociorum_g7286.t1	G_langdonii_g3307.t1	G_obscura_g7730.t1
-	-	OG0005876			G_abietis_nom.prov._g7248.t1	G_xerotolerans_g7754.t1	G_magnispora_g3256.t1	G_pinophila_nom.prov._g5200.t1	G_cnesini_g426.t1	G_cedri_nom.prov._g7885.t1	G_microcothyli_g7720.t1	G_eupagioceri_g6093.t1	G_multisociorum_g7285.t1	G_langdonii_g3308.t1	G_obscura_g7731.t1
K	SANT SWI3, ADA2, N-CoR and TFIIIB'' DNA-binding domains	OG0005877	PHI-unique	Selection-absreG_G_langdonii_24,O	G_abietis_nom.prov._g7249.t1	G_xerotolerans_g7753.t1	G_magnispora_g3255.t1	G_pinophila_nom.prov._g5201.t1	G_cnesini_g425.t1	G_cedri_nom.prov._g7886.t1	G_microcothyli_g7719.t1	G_eupagioceri_g6095.t1	G_multisociorum_g7284.t1	G_langdonii_g3309.t1	G_obscura_g7732.t1
J	Belongs to the eukaryotic ribosomal protein eS4 family	OG0005878	PHI-unique		G_abietis_nom.prov._g7250.t1	G_xerotolerans_g7752.t1	G_magnispora_g3254.t1	G_pinophila_nom.prov._g5202.t1	G_cnesini_g424.t1	G_cedri_nom.prov._g7887.t1	G_microcothyli_g7718.t1	G_eupagioceri_g6096.t1	G_multisociorum_g7283.t1	G_langdonii_g3310.t1	G_obscura_g7733.t1
E	Prolyl 4-hydroxylase alpha subunit homologues.	OG0005879			G_abietis_nom.prov._g7253.t1	G_xerotolerans_g7749.t1	G_magnispora_g3251.t1	G_pinophila_nom.prov._g5205.t1	G_cnesini_g421.t1	G_cedri_nom.prov._g7890.t1	G_microcothyli_g7715.t1	G_eupagioceri_g6098.t1	G_multisociorum_g7280.t1	G_langdonii_g3312.t1	G_obscura_g7735.t1
-	-	OG0005880		Selection-absreG_G_langdonii_26	G_abietis_nom.prov._g7254.t1	G_xerotolerans_g7748.t1	G_magnispora_g3250.t1	G_pinophila_nom.prov._g5206.t1	G_cnesini_g420.t1	G_cedri_nom.prov._g7891.t1	G_microcothyli_g7714.t1	G_eupagioceri_g6099.t1	G_multisociorum_g7279.t1	G_langdonii_g3313.t1	G_obscura_g7736.t1
O	Redoxin	OG0005881			G_abietis_nom.prov._g7256.t1	G_xerotolerans_g7746.t1	G_magnispora_g3248.t1	G_pinophila_nom.prov._g5207.t1	G_cnesini_g418.t1	G_cedri_nom.prov._g7893.t1	G_microcothyli_g7712.t1	G_eupagioceri_g6101.t1	G_multisociorum_g7277.t1	G_langdonii_g3315.t1	G_obscura_g7738.t1
J	Ribosomal protein L24e	OG0005882		Selection-absreG_G_langdonii_L,16	G_abietis_nom.prov._g7257.t1	G_xerotolerans_g7745.t1	G_magnispora_g3247.t1	G_pinophila_nom.prov._g5208.t1	G_cnesini_g417.t1	G_cedri_nom.prov._g7894.t1	G_microcothyli_g7711.t1	G_eupagioceri_g6102.t1	G_multisociorum_g7276.t1	G_langdonii_g3316.t1	G_obscura_g7739.t1
A	Adenosine-deaminase (editase) domain	OG0005883			G_abietis_nom.prov._g7258.t1	G_xerotolerans_g7744.t1	G_magnispora_g3246.t1	G_pinophila_nom.prov._g5209.t1	G_cnesini_g416.t1	G_cedri_nom.prov._g7895.t1	G_microcothyli_g7710.t1	G_eupagioceri_g6103.t1	G_multisociorum_g7275.t1	G_langdonii_g3317.t1	G_obscura_g7740.t1
K	NAC domain	OG0005884			G_abietis_nom.prov._g7259.t1	G_xerotolerans_g7743.t1	G_magnispora_g3245.t1	G_pinophila_nom.prov._g5210.t1	G_cnesini_g415.t1	G_cedri_nom.prov._g7896.t1	G_microcothyli_g7709.t1	G_eupagioceri_g6104.t1	G_multisociorum_g7274.t1	G_langdonii_g3318.t1	G_obscura_g7741.t1
A	CBP4	OG0005885			G_abietis_nom.prov._g7260.t1	G_xerotolerans_g7742.t1	G_magnispora_g3244.t1	G_pinophila_nom.prov._g5211.t1	G_cnesini_g414.t1	G_cedri_nom.prov._g7897.t1	G_microcothyli_g7708.t1	G_eupagioceri_g6105.t1	G_multisociorum_g7273.t1	G_langdonii_g3319.t1	G_obscura_g7742.t1
MOT	Sel1-like repeats.	OG0005886	PHI-unique		G_abietis_nom.prov._g7261.t1	G_xerotolerans_g7741.t1	G_magnispora_g3243.t1	G_pinophila_nom.prov._g5212.t1	G_cnesini_g413.t1	G_cedri_nom.prov._g7898.t1	G_microcothyli_g7707.t1	G_eupagioceri_g6106.t1	G_multisociorum_g7272.t1	G_langdonii_g3320.t1	G_obscura_g7743.t1
S	MFS transporter	OG0005887	PHI-conflict		G_abietis_nom.prov._g7263.t1	G_xerotolerans_g7739.t1	G_magnispora_g3241.t1	G_pinophila_nom.prov._g5214.t1	G_cnesini_g411.t1	G_cedri_nom.prov._g7900.t1	G_microcothyli_g7705.t1	G_eupagioceri_g6107.t1	G_multisociorum_g7270.t1	G_langdonii_g3322.t1	G_obscura_g7745.t1
-	-	OG0005888			G_abietis_nom.prov._g7264.t1	G_xerotolerans_g7738.t1	G_magnispora_g3240.t1	G_pinophila_nom.prov._g5215.t1	G_cnesini_g410.t1	G_cedri_nom.prov._g7901.t1	G_microcothyli_g7704.t1	G_eupagioceri_g6108.t1	G_multisociorum_g7269.t1	G_langdonii_g3323.t1	G_obscura_g7746.t1
J	Binds to the 23S rRNA	OG0005889			G_abietis_nom.prov._g7265.t1	G_xerotolerans_g7737.t1	G_magnispora_g3239.t1	G_pinophila_nom.prov._g5216.t1	G_cnesini_g409.t1	G_cedri_nom.prov._g7902.t1	G_microcothyli_g7703.t1	G_eupagioceri_g6109.t1	G_multisociorum_g7268.t1	G_langdonii_g3324.t1	G_obscura_g7747.t1
T	OPT oligopeptide transporter protein	OG0005890	PHI-unique		G_abietis_nom.prov._g7266.t1	G_xerotolerans_g7736.t1	G_magnispora_g3238.t1	G_pinophila_nom.prov._g5217.t1	G_cnesini_g408.t1	G_cedri_nom.prov._g7903.t1	G_microcothyli_g7702.t1	G_eupagioceri_g6110.t1	G_multisociorum_g7267.t1	G_langdonii_g3325.t1	G_obscura_g7748.t1
S	Glutathione S-transferase, N-terminal domain	OG0005891			G_abietis_nom.prov._g7267.t1	G_xerotolerans_g7735.t1	G_magnispora_g3237.t1	G_pinophila_nom.prov._g5218.t1	G_cnesini_g407.t1	G_cedri_nom.prov._g7904.t1	G_microcothyli_g7701.t1	G_eupagioceri_g6111.t1	G_multisociorum_g7266.t1	G_langdonii_g3326.t1	G_obscura_g7749.t1
H	Ketopantoate reductase PanE/ApbA	OG0005892			G_abietis_nom.prov._g7268.t1	G_xerotolerans_g7734.t1	G_magnispora_g3236.t1	G_pinophila_nom.prov._g5220.t1	G_cnesini_g406.t1	G_cedri_nom.prov._g7905.t1	G_microcothyli_g7700.t1	G_eupagioceri_g6112.t1	G_multisociorum_g7265.t1	G_langdonii_g3327.t1	G_obscura_g7750.t1
S	DASH complex subunit Hsk3 like	OG0005893			G_abietis_nom.prov._g7269.t1	G_xerotolerans_g7733.t1	G_magnispora_g3235.t1	G_pinophila_nom.prov._g5221.t1	G_cnesini_g405.t1	G_cedri_nom.prov._g7906.t1	G_microcothyli_g7699.t1	G_eupagioceri_g6113.t1	G_multisociorum_g7264.t1	G_langdonii_g3328.t1	G_obscura_g7751.t1
A	ATP-dependent RNA helicase	OG0005894	PHI-conflict		G_abietis_nom.prov._g7271.t1	G_xerotolerans_g7731.t1	G_magnispora_g3233.t1	G_pinophila_nom.prov._g5223.t1	G_cnesini_g403.t1	G_cedri_nom.prov._g7908.t1	G_microcothyli_g7697.t1	G_eupagioceri_g6114.t1	G_multisociorum_g7262.t1	G_langdonii_g3330.t1	G_obscura_g7753.t1
S	Cyclin	OG0005895			G_abietis_nom.prov._g7272.t1	G_xerotolerans_g7730.t1	G_magnispora_g3232.t1	G_pinophila_nom.prov._g5224.t1	G_cnesini_g402.t1	G_cedri_nom.prov._g7909.t1	G_microcothyli_g7696.t1	G_eupagioceri_g6115.t1	G_multisociorum_g7261.t1	G_langdonii_g3331.t1	G_obscura_g7754.t1
-	-	OG0005896			G_abietis_nom.prov._g7273.t1	G_xerotolerans_g7729.t1	G_magnispora_g3231.t1	G_pinophila_nom.prov._g5225.t1	G_cnesini_g401.t1	G_cedri_nom.prov._g7910.t1	G_microcothyli_g7695.t1	G_eupagioceri_g6116.t1	G_multisociorum_g7260.t1	G_langdonii_g3332.t1	G_obscura_g7755.t1
P	CorA-like Mg2+ transporter protein	OG0005897	PHI-unique		G_abietis_nom.prov._g7274.t1	G_xerotolerans_g7728.t1	G_magnispora_g3230.t1	G_pinophila_nom.prov._g5226.t1	G_cnesini_g400.t1	G_cedri_nom.prov._g7911.t1	G_microcothyli_g7694.t1	G_eupagioceri_g6117.t1	G_multisociorum_g7259.t1	G_langdonii_g3334.t1	G_obscura_g7756.t1
L	ERCC4 domain	OG0005898			G_abietis_nom.prov._g7277.t1	G_xerotolerans_g7726.t1	G_magnispora_g3227.t1	G_pinophila_nom.prov._g5227.t1	G_cnesini_g397.t1	G_cedri_nom.prov._g7914.t1	G_microcothyli_g7691.t1	G_eupagioceri_g6120.t1	G_multisociorum_g7256.t1	G_langdonii_g3337.t1	G_obscura_g7758.t1
-	-	OG0005899			G_abietis_nom.prov._g7278.t1	G_xerotolerans_g7725.t1	G_magnispora_g3226.t1	G_pinophila_nom.prov._g5228.t1	G_cnesini_g396.t1	G_cedri_nom.prov._g7915.t1	G_microcothyli_g7690.t1	G_eupagioceri_g6121.t1	G_multisociorum_g7255.t1	G_langdonii_g3338.t1	G_obscura_g7759.t1
TZ	WASP homology region 1	OG0005900	PHI-unique		G_abietis_nom.prov._g7279.t1	G_xerotolerans_g7724.t1	G_magnispora_g3225.t1	G_pinophila_nom.prov._g5229.t1	G_cnesini_g395.t1	G_cedri_nom.prov._g7916.t1	G_microcothyli_g7689.t1	G_eupagioceri_g6124.t1	G_multisociorum_g7254.t1	G_langdonii_g3339.t1	G_obscura_g7761.t1
J	Belongs to the eIF-1A family	OG0005901	PHI-unique		G_abietis_nom.prov._g7280.t1	G_xerotolerans_g7723.t1	G_magnispora_g3224.t1	G_pinophila_nom.prov._g5230.t1	G_cnesini_g394.t1	G_cedri_nom.prov._g7917.t1	G_microcothyli_g7688.t1	G_eupagioceri_g6125.t1	G_multisociorum_g7253.t1	G_langdonii_g3340.t1	G_obscura_g7762.t1
-	-	OG0005902			G_abietis_nom.prov._g7281.t1	G_xerotolerans_g7722.t1	G_magnispora_g3223.t1	G_pinophila_nom.prov._g5231.t1	G_cnesini_g393.t1	G_cedri_nom.prov._g7918.t1	G_microcothyli_g7687.t1	G_eupagioceri_g6126.t1	G_multisociorum_g7252.t1	G_langdonii_g3341.t1	G_obscura_g7763.t1
L	to chitin biosynthesis protein	OG0005903	PHI-unique		G_abietis_nom.prov._g7282.t1	G_xerotolerans_g7720.t1	G_magnispora_g3222.t1	G_pinophila_nom.prov._g5233.t1	G_cnesini_g392.t1	G_cedri_nom.prov._g7920.t1	G_microcothyli_g7685.t1	G_eupagioceri_g6128.t1	G_multisociorum_g7250.t1	G_langdonii_g3343.t1	G_obscura_g7765.t1
A	SEN1 N terminal	OG0005904	PHI-unique	Selection-absreG_G_langdonii_24,39	G_abietis_nom.prov._g7284.t1	G_xerotolerans_g7718.t1	G_magnispora_g3220.t1	G_pinophila_nom.prov._g5236.t1	G_cnesini_g390.t1	G_cedri_nom.prov._g7922.t1	G_microcothyli_g7683.t1	G_eupagioceri_g6130.t1	G_multisociorum_g7248.t1	G_langdonii_g3345.t1	G_obscura_g7769.t1
		OG0005905			G_abietis_nom.prov._g7287.t1	G_xerotolerans_g322.t1	G_magnispora_g6672.t1	G_pinophila_nom.prov._g3871.t1	G_cnesini_g1090.t1	G_cedri_nom.prov._g7925.t1	G_microcothyli_g7680.t1	G_eupagioceri_g6133.t1	G_multisociorum_g7245.t1	G_langdonii_g7076.t1	G_obscura_g7772.t1
S	to pyridoxamine phosphate oxidase family protein	OG0005906			G_abietis_nom.prov._g7288.t1	G_xerotolerans_g321.t1	G_magnispora_g6671.t1	G_pinophila_nom.prov._g3872.t1	G_cnesini_g1091.t1	G_cedri_nom.prov._g7926.t1	G_microcothyli_g7679.t1	G_eupagioceri_g6134.t1	G_multisociorum_g7244.t1	G_langdonii_g7075.t1	G_obscura_g7773.t1
A	Smg-4/UPF3 family	OG0005907			G_abietis_nom.prov._g7289.t1	G_xerotolerans_g320.t1	G_magnispora_g6670.t1	G_pinophila_nom.prov._g3873.t1	G_cnesini_g1092.t1	G_cedri_nom.prov._g7927.t1	G_microcothyli_g7678.t1	G_eupagioceri_g6135.t1	G_multisociorum_g7243.t1	G_langdonii_g7074.t1	G_obscura_g7774.t1
DT	Serine threonine-protein phosphatase	OG0005908	PHI-conflict		G_abietis_nom.prov._g7290.t1	G_xerotolerans_g319.t1	G_magnispora_g6669.t1	G_pinophila_nom.prov._g3874.t1	G_cnesini_g1093.t1	G_cedri_nom.prov._g7928.t1	G_microcothyli_g7677.t1	G_eupagioceri_g6136.t1	G_multisociorum_g7242.t1	G_langdonii_g7073.t1	G_obscura_g7775.t1
S	Secretory pathway protein	OG0005909	Effector; SignalP_non-effector; PHI-unique		G_abietis_nom.prov._g7292.t1	G_xerotolerans_g316.t1	G_magnispora_g6667.t1	G_pinophila_nom.prov._g3876.t1	G_cnesini_g1095.t1	G_cedri_nom.prov._g7930.t1	G_microcothyli_g7675.t1	G_eupagioceri_g6138.t1	G_multisociorum_g7240.t1	G_langdonii_g7071.t1	G_obscura_g7777.t1
S	Origin recognition complex subunit 6 (ORC6)	OG0005910			G_abietis_nom.prov._g7293.t1	G_xerotolerans_g314.t1	G_magnispora_g6666.t1	G_pinophila_nom.prov._g3877.t1	G_cnesini_g1096.t1	G_cedri_nom.prov._g7931.t1	G_microcothyli_g7674.t1	G_eupagioceri_g6139.t1	G_multisociorum_g7239.t1	G_langdonii_g7070.t1	G_obscura_g7779.t1
Q	to 3-oxoacyl-(acyl-carrier-protein) reductase	OG0005911	PHI-conflict		G_abietis_nom.prov._g7294.t1	G_xerotolerans_g313.t1	G_magnispora_g6665.t1	G_pinophila_nom.prov._g3878.t1	G_cnesini_g1097.t1	G_cedri_nom.prov._g7932.t1	G_microcothyli_g7673.t1	G_eupagioceri_g6140.t1	G_multisociorum_g7238.t1	G_langdonii_g7069.t1	G_obscura_g7780.t1
-	-	OG0005912			G_abietis_nom.prov._g7295.t1	G_xerotolerans_g312.t1	G_magnispora_g6664.t1	G_pinophila_nom.prov._g3879.t1	G_cnesini_g1098.t1	G_cedri_nom.prov._g7933.t1	G_microcothyli_g7672.t1	G_eupagioceri_g6141.t1	G_multisociorum_g7237.t1	G_langdonii_g7068.t1	G_obscura_g7781.t1
O	AAA protease IAP-1	OG0005913	PHI-conflict		G_abietis_nom.prov._g7297.t1	G_xerotolerans_g310.t1	G_magnispora_g6662.t1	G_pinophila_nom.prov._g3882.t1	G_cnesini_g1100.t1	G_cedri_nom.prov._g7935.t1	G_microcothyli_g7670.t1	G_eupagioceri_g6148.t1	G_multisociorum_g7235.t1	G_langdonii_g7066.t1	G_obscura_g7783.t1
S	C2H2 finger domain protein	OG0005914	PHI-conflict		G_abietis_nom.prov._g7298.t1	G_xerotolerans_g309.t1	G_magnispora_g6661.t1	G_pinophila_nom.prov._g3883.t1	G_cnesini_g1101.t1	G_cedri_nom.prov._g7936.t1	G_microcothyli_g7669.t1	G_eupagioceri_g6147.t1	G_multisociorum_g7234.t1	G_langdonii_g7065.t1	G_obscura_g7784.t1
U	Glycerophosphoryl diester phosphodiesterase family	OG0005915	PHI-conflict		G_abietis_nom.prov._g7299.t1	G_xerotolerans_g308.t1	G_magnispora_g6660.t1	G_pinophila_nom.prov._g3884.t1	G_cnesini_g1102.t1	G_cedri_nom.prov._g7937.t1	G_microcothyli_g7668.t1	G_eupagioceri_g6146.t1	G_multisociorum_g7233.t1	G_langdonii_g7064.t1	G_obscura_g7785.t1
S	pentatricopeptide repeat domain-containing protein	OG0005916			G_abietis_nom.prov._g7300.t1	G_xerotolerans_g307.t1	G_magnispora_g6659.t1	G_pinophila_nom.prov._g3885.t1	G_cnesini_g1103.t1	G_cedri_nom.prov._g7938.t1	G_microcothyli_g7667.t1	G_eupagioceri_g6145.t1	G_multisociorum_g7232.t1	G_langdonii_g7063.t1	G_obscura_g7786.t1
S	Eukaryotic protein of unknown function (DUF866)	OG0005917			G_abietis_nom.prov._g7301.t1	G_xerotolerans_g306.t1	G_magnispora_g6658.t1	G_pinophila_nom.prov._g3886.t1	G_cnesini_g1104.t1	G_cedri_nom.prov._g7939.t1	G_microcothyli_g7666.t1	G_eupagioceri_g6144.t1	G_multisociorum_g7231.t1	G_langdonii_g7062.t1	G_obscura_g7787.t1
S	RNAse P Rpr2/Rpp21/SNM1 subunit domain	OG0005918			G_abietis_nom.prov._g7302.t1	G_xerotolerans_g305.t1	G_magnispora_g6657.t1	G_pinophila_nom.prov._g3887.t1	G_cnesini_g1105.t1	G_cedri_nom.prov._g7940.t1	G_microcothyli_g7665.t1	G_eupagioceri_g6143.t1	G_multisociorum_g7230.t1	G_langdonii_g7061.t1	G_obscura_g7788.t1
S	Zinc-finger protein zpr1	OG0005919			G_abietis_nom.prov._g7303.t1	G_xerotolerans_g304.t1	G_magnispora_g6656.t1	G_pinophila_nom.prov._g3888.t1	G_cnesini_g1106.t1	G_cedri_nom.prov._g7941.t1	G_microcothyli_g7664.t1	G_eupagioceri_g6142.t1	G_multisociorum_g7229.t1	G_langdonii_g7060.t1	G_obscura_g7789.t1
J	tRNA-splicing endonuclease subunit sen54 N-term	OG0005920			G_abietis_nom.prov._g7304.t1	G_xerotolerans_g301.t1	G_magnispora_g6654.t1	G_pinophila_nom.prov._g3889.t1	G_cnesini_g1108.t1	G_cedri_nom.prov._g7942.t1	G_microcothyli_g7662.t1	G_eupagioceri_g6149.t1	G_multisociorum_g7227.t1	G_langdonii_g7059.t1	G_obscura_g7792.t1
		OG0005921		Selection-absreG_G_langdonii_36,39,16,21,O,26	G_abietis_nom.prov._g7305.t1	G_xerotolerans_g300.t1	G_magnispora_g6653.t1	G_pinophila_nom.prov._g3890.t1	G_cnesini_g1109.t1	G_cedri_nom.prov._g7943.t1	G_microcothyli_g7661.t1	G_eupagioceri_g6150.t1	G_multisociorum_g7226.t1	G_langdonii_g7058.t1	G_obscura_g7793.t1
S	arrestin domain protein	OG0005922	PHI-unique		G_abietis_nom.prov._g7306.t1	G_xerotolerans_g299.t1	G_magnispora_g6650.t1	G_pinophila_nom.prov._g3891.t1	G_cnesini_g1110.t1	G_cedri_nom.prov._g7944.t1	G_microcothyli_g7660.t1	G_eupagioceri_g6151.t1	G_multisociorum_g7225.t1	G_langdonii_g7057.t1	G_obscura_g7794.t1
O	PPIases accelerate the folding of proteins. It catalyzes the cis-trans isomerization of proline imidic peptide bonds in oligopeptides	OG0005923	PHI-conflict		G_abietis_nom.prov._g7307.t1	G_xerotolerans_g298.t1	G_magnispora_g6649.t1	G_pinophila_nom.prov._g3892.t1	G_cnesini_g1111.t1	G_cedri_nom.prov._g7945.t1	G_microcothyli_g7659.t1	G_eupagioceri_g6152.t1	G_multisociorum_g7224.t1	G_langdonii_g7056.t1	G_obscura_g7795.t1
		OG0005924		Selection-absreG_G_langdonii_21,26	G_abietis_nom.prov._g7308.t1	G_xerotolerans_g297.t1	G_magnispora_g6648.t1	G_pinophila_nom.prov._g3893.t1	G_cnesini_g1112.t1	G_cedri_nom.prov._g7946.t1	G_microcothyli_g7658.t1	G_eupagioceri_g6153.t1	G_multisociorum_g7223.t1	G_langdonii_g7055.t1	G_obscura_g7796.t1
K	heat shock factor	OG0005925	PHI-conflict		G_abietis_nom.prov._g7309.t1	G_xerotolerans_g296.t1	G_magnispora_g6647.t1	G_pinophila_nom.prov._g3894.t1	G_cnesini_g1113.t1	G_cedri_nom.prov._g7947.t1	G_microcothyli_g7657.t1	G_eupagioceri_g6154.t1	G_multisociorum_g7222.t1	G_langdonii_g7054.t1	G_obscura_g7797.t1
O	peptidylprolyl isomerase	OG0005926	PHI-conflict		G_abietis_nom.prov._g7310.t1	G_xerotolerans_g295.t1	G_magnispora_g6646.t1	G_pinophila_nom.prov._g3895.t1	G_cnesini_g1114.t1	G_cedri_nom.prov._g7948.t1	G_microcothyli_g7656.t1	G_eupagioceri_g6155.t1	G_multisociorum_g7221.t1	G_langdonii_g7053.t1	G_obscura_g7798.t1
S	Rgp1	OG0005927	PHI-unique		G_abietis_nom.prov._g7312.t1	G_xerotolerans_g293.t1	G_magnispora_g6644.t1	G_pinophila_nom.prov._g3897.t1	G_cnesini_g1116.t1	G_cedri_nom.prov._g7950.t1	G_microcothyli_g7654.t1	G_eupagioceri_g6157.t1	G_multisociorum_g7219.t1	G_langdonii_g7051.t1	G_obscura_g7800.t1
S	WD domain, G-beta repeat	OG0005928	PHI-unique; PHI-conflict		G_abietis_nom.prov._g7313.t1	G_xerotolerans_g292.t1	G_magnispora_g6643.t1	G_pinophila_nom.prov._g3898.t1	G_cnesini_g1118.t1	G_cedri_nom.prov._g7952.t1	G_microcothyli_g7651.t1	G_eupagioceri_g6159.t1	G_multisociorum_g7216.t1	G_langdonii_g7049.t1	G_obscura_g7803.t1
S	WD domain, G-beta repeat	OG0005929			G_abietis_nom.prov._g7314.t1	G_xerotolerans_g291.t1	G_magnispora_g6642.t1	G_pinophila_nom.prov._g3899.t1	G_cnesini_g1119.t1	G_cedri_nom.prov._g7953.t1	G_microcothyli_g7650.t1	G_eupagioceri_g6160.t1	G_multisociorum_g7215.t1	G_langdonii_g7048.t1	G_obscura_g7804.t1
IMO	Phosphatidylinositol N-acetylglucosaminyltransferase GPI3 subunit	OG0005930	CAZymes; PHI-unique		G_abietis_nom.prov._g7315.t1	G_xerotolerans_g290.t1	G_magnispora_g6641.t1	G_pinophila_nom.prov._g3900.t1	G_cnesini_g1120.t1	G_cedri_nom.prov._g7954.t1	G_microcothyli_g7649.t1	G_eupagioceri_g6161.t1	G_multisociorum_g7214.t1	G_langdonii_g7047.t1	G_obscura_g7805.t1
A	Type III restriction enzyme, res subunit	OG0005931	PHI-conflict	Selection-absreG_G_langdonii_O,36,39	G_abietis_nom.prov._g7316.t1	G_xerotolerans_g289.t1	G_magnispora_g6640.t1	G_pinophila_nom.prov._g3901.t1	G_cnesini_g1121.t1	G_cedri_nom.prov._g7955.t1	G_microcothyli_g7648.t1	G_eupagioceri_g6162.t1	G_multisociorum_g7213.t1	G_langdonii_g7046.t1	G_obscura_g7806.t1
S	tetraspanin	OG0005932	PHI-unique		G_abietis_nom.prov._g7317.t1	G_xerotolerans_g288.t1	G_magnispora_g6639.t1	G_pinophila_nom.prov._g3902.t1	G_cnesini_g1122.t1	G_cedri_nom.prov._g7956.t1	G_microcothyli_g7647.t1	G_eupagioceri_g6163.t1	G_multisociorum_g7212.t1	G_langdonii_g7045.t1	G_obscura_g7807.t1
K	C6 zinc finger domain containing protein	OG0005933	PHI-conflict		G_abietis_nom.prov._g7318.t1	G_xerotolerans_g287.t1	G_magnispora_g6638.t1	G_pinophila_nom.prov._g3903.t1	G_cnesini_g1123.t1	G_cedri_nom.prov._g7957.t1	G_microcothyli_g7646.t1	G_eupagioceri_g6164.t1	G_multisociorum_g7211.t1	G_langdonii_g7044.t1	G_obscura_g7808.t1
S	Protein of unknown function (DUF2470)	OG0005934			G_abietis_nom.prov._g7319.t1	G_xerotolerans_g286.t1	G_magnispora_g6637.t1	G_pinophila_nom.prov._g3904.t1	G_cnesini_g1124.t1	G_cedri_nom.prov._g7958.t1	G_microcothyli_g7645.t1	G_eupagioceri_g6165.t1	G_multisociorum_g7210.t1	G_langdonii_g7043.t1	G_obscura_g7809.t1
		OG0005935	Effector	Selection-absreG_G_langdonii_39,16,24,O,21,26,L,8,29	G_abietis_nom.prov._g7320.t1	G_xerotolerans_g285.t1	G_magnispora_g6636.t1	G_pinophila_nom.prov._g3905.t1	G_cnesini_g1126.t1	G_cedri_nom.prov._g7959.t1	G_microcothyli_g7644.t1	G_eupagioceri_g6166.t1	G_multisociorum_g7209.t1	G_langdonii_g7042.t1	G_obscura_g7810.t1
L	Belongs to the helicase family. RecQ subfamily	OG0005936	PHI-conflict		G_abietis_nom.prov._g7321.t1	G_xerotolerans_g284.t1	G_magnispora_g6635.t1	G_pinophila_nom.prov._g3906.t1	G_cnesini_g1127.t1	G_cedri_nom.prov._g7960.t1	G_microcothyli_g7643.t1	G_eupagioceri_g6167.t1	G_multisociorum_g7208.t1	G_langdonii_g7041.t1	G_obscura_g7811.t1
S	Cell morphogenesis protein Sog2	OG0005937	PHI-conflict		G_abietis_nom.prov._g7322.t1	G_xerotolerans_g283.t1	G_magnispora_g6634.t1	G_pinophila_nom.prov._g3907.t1	G_cnesini_g1128.t1	G_cedri_nom.prov._g7961.t1	G_microcothyli_g7642.t1	G_eupagioceri_g6168.t1	G_multisociorum_g7207.t1	G_langdonii_g7040.t1	G_obscura_g7812.t1
I	3-oxo-5-alpha-steroid 4-dehydrogenase	OG0005938	PHI-unique		G_abietis_nom.prov._g7324.t1	G_xerotolerans_g281.t1	G_magnispora_g6632.t1	G_pinophila_nom.prov._g3909.t1	G_cnesini_g1130.t1	G_cedri_nom.prov._g7963.t1	G_microcothyli_g7640.t1	G_eupagioceri_g6170.t1	G_multisociorum_g7205.t1	G_langdonii_g7038.t1	G_obscura_g7813.t1
J	Belongs to the eukaryotic ribosomal protein eS8 family	OG0005939			G_abietis_nom.prov._g7326.t1	G_xerotolerans_g279.t1	G_magnispora_g6631.t1	G_pinophila_nom.prov._g3911.t1	G_cnesini_g1132.t1	G_cedri_nom.prov._g7965.t1	G_microcothyli_g7638.t1	G_eupagioceri_g6172.t1	G_multisociorum_g7203.t1	G_langdonii_g7036.t1	G_obscura_g7815.t1
S	Domain in Tre-2, BUB2p, and Cdc16p. Probable Rab-GAPs.	OG0005940	PHI-unique		G_abietis_nom.prov._g7327.t1	G_xerotolerans_g273.t1	G_magnispora_g6630.t1	G_pinophila_nom.prov._g3912.t1	G_cnesini_g1133.t1	G_cedri_nom.prov._g7966.t1	G_microcothyli_g7637.t1	G_eupagioceri_g6173.t1	G_multisociorum_g7202.t1	G_langdonii_g7034.t1	G_obscura_g7816.t1
O	Domain of Unknown Function (DUF913)	OG0005941	PHI-unique		G_abietis_nom.prov._g7328.t1	G_xerotolerans_g272.t1	G_magnispora_g6629.t1	G_pinophila_nom.prov._g3913.t1	G_cnesini_g1134.t1	G_cedri_nom.prov._g7967.t1	G_microcothyli_g7636.t1	G_eupagioceri_g6174.t1	G_multisociorum_g7201.t1	G_langdonii_g7033.t1	G_obscura_g7817.t1
J	Belongs to the eukaryotic ribosomal protein eS6 family	OG0005942			G_abietis_nom.prov._g7329.t1	G_xerotolerans_g274.t1	G_magnispora_g6628.t1	G_pinophila_nom.prov._g3914.t1	G_cnesini_g1135.t1	G_cedri_nom.prov._g7968.t1	G_microcothyli_g7635.t1	G_eupagioceri_g6175.t1	G_multisociorum_g7200.t1	G_langdonii_g7032.t1	G_obscura_g7818.t1
S	Ctf8	OG0005943			G_abietis_nom.prov._g7330.t1	G_xerotolerans_g275.t1	G_magnispora_g6627.t1	G_pinophila_nom.prov._g3915.t1	G_cnesini_g1136.t1	G_cedri_nom.prov._g7969.t1	G_microcothyli_g7634.t1	G_eupagioceri_g6176.t1	G_multisociorum_g7199.t1	G_langdonii_g7031.t1	G_obscura_g7819.t1
J	Diphthamide biosynthesis protein	OG0005944			G_abietis_nom.prov._g7331.t1	G_xerotolerans_g276.t1	G_magnispora_g6626.t1	G_pinophila_nom.prov._g3916.t1	G_cnesini_g1137.t1	G_cedri_nom.prov._g7970.t1	G_microcothyli_g7633.t1	G_eupagioceri_g6177.t1	G_multisociorum_g7198.t1	G_langdonii_g7030.t1	G_obscura_g7820.t1
G	Aldose 1-epimerase	OG0005945	SignalP_non-effector		G_abietis_nom.prov._g7332.t1	G_xerotolerans_g277.t1	G_magnispora_g6625.t1	G_pinophila_nom.prov._g3917.t1	G_cnesini_g1138.t1	G_cedri_nom.prov._g7971.t1	G_microcothyli_g7632.t1	G_eupagioceri_g6178.t1	G_multisociorum_g7197.t1	G_langdonii_g7029.t1	G_obscura_g7821.t1
C	Vacuolar ATP synthase subunit B	OG0005946	PHI-conflict		G_abietis_nom.prov._g7333.t1	G_xerotolerans_g278.t1	G_magnispora_g6624.t1	G_pinophila_nom.prov._g3918.t1	G_cnesini_g1139.t1	G_cedri_nom.prov._g7972.t1	G_microcothyli_g7631.t1	G_eupagioceri_g6179.t1	G_multisociorum_g7196.t1	G_langdonii_g7028.t1	G_obscura_g7822.t1
CE	to hydroxymethylglutaryl-CoA lyase	OG0005947	PHI-unique		G_abietis_nom.prov._g7334.t1	G_xerotolerans_g270.t1	G_magnispora_g6623.t1	G_pinophila_nom.prov._g3919.t1	G_cnesini_g1140.t1	G_cedri_nom.prov._g7973.t1	G_microcothyli_g7630.t1	G_eupagioceri_g6180.t1	G_multisociorum_g7195.t1	G_langdonii_g7027.t1	G_obscura_g7823.t1
Z	Tubulin is the major constituent of microtubules. It binds two moles of GTP, one at an exchangeable site on the beta chain and one at a non-exchangeable site on the alpha chain	OG0005948	PHI-conflict		G_abietis_nom.prov._g7335.t1	G_xerotolerans_g269.t1	G_magnispora_g6622.t1	G_pinophila_nom.prov._g3920.t1	G_cnesini_g1141.t1	G_cedri_nom.prov._g7974.t1	G_microcothyli_g7629.t1	G_eupagioceri_g6181.t1	G_multisociorum_g7194.t1	G_langdonii_g7026.t1	G_obscura_g7824.t1
S	GPI-Mannosyltransferase II co-activator	OG0005949	SignalP_non-effector		G_abietis_nom.prov._g7336.t1	G_xerotolerans_g268.t1	G_magnispora_g6621.t1	G_pinophila_nom.prov._g3921.t1	G_cnesini_g1142.t1	G_cedri_nom.prov._g7975.t1	G_microcothyli_g7628.t1	G_eupagioceri_g6182.t1	G_multisociorum_g7193.t1	G_langdonii_g7025.t1	G_obscura_g7825.t1
A	Ww domain-containing protein	OG0005950	PHI-unique; PHI-conflict		G_abietis_nom.prov._g7337.t1	G_xerotolerans_g267.t1	G_magnispora_g6620.t1	G_pinophila_nom.prov._g3922.t1	G_cnesini_g1143.t1	G_cedri_nom.prov._g7976.t1	G_microcothyli_g7627.t1	G_eupagioceri_g6183.t1	G_multisociorum_g7192.t1	G_langdonii_g7024.t1	G_obscura_g7826.t1
A	LsmAD	OG0005951			G_abietis_nom.prov._g7340.t1	G_xerotolerans_g265.t1	G_magnispora_g6618.t1	G_pinophila_nom.prov._g3924.t1	G_cnesini_g1145.t1	G_cedri_nom.prov._g7979.t1	G_microcothyli_g7624.t1	G_eupagioceri_g6186.t1	G_multisociorum_g7189.t1	G_langdonii_g7022.t1	G_obscura_g7829.t1
C	Ubiquinol-cytochrome-c reductase complex core protein 2	OG0005952	SM		G_abietis_nom.prov._g7341.t1	G_xerotolerans_g264.t1	G_magnispora_g6617.t1	G_pinophila_nom.prov._g3925.t1	G_cnesini_g1146.t1	G_cedri_nom.prov._g7980.t1	G_microcothyli_g7623.t1	G_eupagioceri_g6187.t1	G_multisociorum_g7188.t1	G_langdonii_g7021.t1	G_obscura_g7830.t1
K	RNA polymerase III subunit RPC82	OG0005953			G_abietis_nom.prov._g7342.t1	G_xerotolerans_g263.t1	G_magnispora_g6616.t1	G_pinophila_nom.prov._g3926.t1	G_cnesini_g1147.t1	G_cedri_nom.prov._g7981.t1	G_microcothyli_g7622.t1	G_eupagioceri_g6188.t1	G_multisociorum_g7187.t1	G_langdonii_g7020.t1	G_obscura_g7831.t1
C	Belongs to the mitochondrial carrier (TC 2.A.29) family	OG0005954	PHI-unique		G_abietis_nom.prov._g7343.t1	G_xerotolerans_g262.t1	G_magnispora_g6615.t1	G_pinophila_nom.prov._g3927.t1	G_cnesini_g1148.t1	G_cedri_nom.prov._g7982.t1	G_microcothyli_g7621.t1	G_eupagioceri_g6189.t1	G_multisociorum_g7186.t1	G_langdonii_g7019.t1	G_obscura_g7836.t1
S	Chromosome segregation atpase	OG0005955		Selection-absreG_G_langdonii_21,16	G_abietis_nom.prov._g7344.t1	G_xerotolerans_g261.t1	G_magnispora_g6614.t1	G_pinophila_nom.prov._g3928.t1	G_cnesini_g1149.t1	G_cedri_nom.prov._g7983.t1	G_microcothyli_g7620.t1	G_eupagioceri_g6190.t1	G_multisociorum_g7185.t1	G_langdonii_g7018.t1	G_obscura_g7837.t1
S	DASH complex subunit Dad3	OG0005956			G_abietis_nom.prov._g7345.t1	G_xerotolerans_g260.t1	G_magnispora_g6613.t1	G_pinophila_nom.prov._g3929.t1	G_cnesini_g1150.t1	G_cedri_nom.prov._g7984.t1	G_microcothyli_g7619.t1	G_eupagioceri_g6193.t1	G_multisociorum_g7184.t1	G_langdonii_g7017.t1	G_obscura_g7838.t1
J	Belongs to the universal ribosomal protein uS5 family	OG0005957			G_abietis_nom.prov._g7346.t1	G_xerotolerans_g259.t1	G_magnispora_g6612.t1	G_pinophila_nom.prov._g3930.t1	G_cnesini_g1151.t1	G_cedri_nom.prov._g7985.t1	G_microcothyli_g7618.t1	G_eupagioceri_g6194.t1	G_multisociorum_g7183.t1	G_langdonii_g7016.t1	G_obscura_g7839.t1
-	-	OG0005958			G_abietis_nom.prov._g7347.t1	G_xerotolerans_g258.t1	G_magnispora_g6611.t1	G_pinophila_nom.prov._g3931.t1	G_cnesini_g1152.t1	G_cedri_nom.prov._g7986.t1	G_microcothyli_g7617.t1	G_eupagioceri_g6195.t1	G_multisociorum_g7182.t1	G_langdonii_g7015.t1	G_obscura_g7840.t1
T	Guanine nucleotide exchange factor for Ras-like small GTPases	OG0005959	PHI-conflict		G_abietis_nom.prov._g7348.t1	G_xerotolerans_g257.t1	G_magnispora_g6610.t1	G_pinophila_nom.prov._g3932.t1	G_cnesini_g1153.t1	G_cedri_nom.prov._g7987.t1	G_microcothyli_g7616.t1	G_eupagioceri_g6196.t1	G_multisociorum_g7181.t1	G_langdonii_g7014.t1	G_obscura_g7841.t1
O	Scaffold protein Nfu/NifU N terminal	OG0005960	PHI-unique		G_abietis_nom.prov._g7351.t1	G_xerotolerans_g254.t1	G_magnispora_g6607.t1	G_pinophila_nom.prov._g3936.t1	G_cnesini_g1156.t1	G_cedri_nom.prov._g7990.t1	G_microcothyli_g7613.t1	G_eupagioceri_g6199.t1	G_multisociorum_g7178.t1	G_langdonii_g7009.t1	G_obscura_g7844.t1
S	PSP1 C-terminal conserved region	OG0005961			G_abietis_nom.prov._g7352.t1	G_xerotolerans_g253.t1	G_magnispora_g6606.t1	G_pinophila_nom.prov._g3937.t1	G_cnesini_g1157.t1	G_cedri_nom.prov._g7991.t1	G_microcothyli_g7612.t1	G_eupagioceri_g6200.t1	G_multisociorum_g7177.t1	G_langdonii_g7008.t1	G_obscura_g7845.t1
J	Belongs to the eukaryotic ribosomal protein eL15 family	OG0005962			G_abietis_nom.prov._g7354.t1	G_xerotolerans_g251.t1	G_magnispora_g6605.t1	G_pinophila_nom.prov._g3939.t1	G_cnesini_g1158.t1	G_cedri_nom.prov._g7870.t1	G_microcothyli_g7735.t1	G_eupagioceri_g6202.t1	G_multisociorum_g7300.t1	G_langdonii_g7006.t1	G_obscura_g7846.t1
J	Pumilio-like repeats	OG0005963	PHI-unique		G_abietis_nom.prov._g7355.t1	G_xerotolerans_g250.t1	G_magnispora_g6604.t1	G_pinophila_nom.prov._g3940.t1	G_cnesini_g1159.t1	G_cedri_nom.prov._g7869.t1	G_microcothyli_g7736.t1	G_eupagioceri_g6203.t1	G_multisociorum_g7301.t1	G_langdonii_g7005.t1	G_obscura_g7847.t1
K	DNA-dependent RNA polymerase catalyzes the transcription of DNA into RNA using the four ribonucleoside triphosphates as substrates	OG0005964	PHI-unique		G_abietis_nom.prov._g7356.t1	G_xerotolerans_g249.t1	G_magnispora_g6603.t1	G_pinophila_nom.prov._g3941.t1	G_cnesini_g1160.t1	G_cedri_nom.prov._g7867.t1	G_microcothyli_g5611.t1	G_eupagioceri_g6204.t1	G_multisociorum_g7303.t1	G_langdonii_g7004.t1	G_obscura_g7848.t1
L	AAA domain	OG0005965			G_abietis_nom.prov._g7357.t1	G_xerotolerans_g248.t1	G_magnispora_g6602.t1	G_pinophila_nom.prov._g3942.t1	G_cnesini_g1161.t1	G_cedri_nom.prov._g7866.t1	G_microcothyli_g5612.t1	G_eupagioceri_g6205.t1	G_multisociorum_g7304.t1	G_langdonii_g7003.t1	G_obscura_g7849.t1
-	-	OG0005966	SignalP_non-effector		G_abietis_nom.prov._g7359.t1	G_xerotolerans_g247.t1	G_magnispora_g6601.t1	G_pinophila_nom.prov._g3943.t1	G_cnesini_g1162.t1	G_cedri_nom.prov._g7864.t1	G_microcothyli_g5614.t1	G_eupagioceri_g6206.t1	G_multisociorum_g7306.t1	G_langdonii_g7002.t1	G_obscura_g7852.t1
I	Belongs to the carnitine choline acetyltransferase family	OG0005967	PHI-conflict		G_abietis_nom.prov._g7360.t1	G_xerotolerans_g246.t1	G_magnispora_g6600.t1	G_pinophila_nom.prov._g3944.t1	G_cnesini_g1163.t1	G_cedri_nom.prov._g7863.t1	G_microcothyli_g5615.t1	G_eupagioceri_g6207.t1	G_multisociorum_g7307.t1	G_langdonii_g7001.t1	G_obscura_g7853.t1
-	-	OG0005968			G_abietis_nom.prov._g7363.t1	G_xerotolerans_g244.t1	G_magnispora_g6599.t1	G_pinophila_nom.prov._g3946.t1	G_cnesini_g1164.t1	G_cedri_nom.prov._g7861.t1	G_microcothyli_g5617.t1	G_eupagioceri_g6209.t1	G_multisociorum_g7309.t1	G_langdonii_g6999.t1	G_obscura_g7864.t1
S	Saccharomyces cerevisiae	OG0005969		Selection-absreG_G_langdonii_39,O	G_abietis_nom.prov._g7365.t1	G_xerotolerans_g242.t1	G_magnispora_g6597.t1	G_pinophila_nom.prov._g3948.t1	G_cnesini_g1166.t1	G_cedri_nom.prov._g7859.t1	G_microcothyli_g5619.t1	G_eupagioceri_g6211.t1	G_multisociorum_g7311.t1	G_langdonii_g6997.t1	G_obscura_g7866.t1
A	RNA12 protein	OG0005970			G_abietis_nom.prov._g7366.t1	G_xerotolerans_g241.t1	G_magnispora_g6596.t1	G_pinophila_nom.prov._g3949.t1	G_cnesini_g1167.t1	G_cedri_nom.prov._g7858.t1	G_microcothyli_g5620.t1	G_eupagioceri_g6212.t1	G_multisociorum_g7312.t1	G_langdonii_g6996.t1	G_obscura_g7867.t1
S	Mif2/CENP-C like	OG0005971	PHI-unique	Selection-absreG_G_langdonii_O,21	G_abietis_nom.prov._g7367.t1	G_xerotolerans_g240.t1	G_magnispora_g6595.t1	G_pinophila_nom.prov._g3950.t1	G_cnesini_g1168.t1	G_cedri_nom.prov._g7857.t1	G_microcothyli_g5621.t1	G_eupagioceri_g6213.t1	G_multisociorum_g7313.t1	G_langdonii_g6995.t1	G_obscura_g7868.t1
G	Major Facilitator Superfamily	OG0005972	PHI-conflict		G_abietis_nom.prov._g7372.t1	G_xerotolerans_g236.t1	G_magnispora_g6592.t1	G_pinophila_nom.prov._g3952.t1	G_cnesini_g1171.t1	G_cedri_nom.prov._g7853.t1	G_microcothyli_g5624.t1	G_eupagioceri_g6216.t1	G_multisociorum_g7316.t1	G_langdonii_g6991.t1	G_obscura_g7872.t1
E	Peptidase dimerisation domain	OG0005973			G_abietis_nom.prov._g7373.t1	G_xerotolerans_g235.t1	G_magnispora_g6591.t1	G_pinophila_nom.prov._g3953.t1	G_cnesini_g1172.t1	G_cedri_nom.prov._g7852.t1	G_microcothyli_g5625.t1	G_eupagioceri_g6217.t1	G_multisociorum_g7317.t1	G_langdonii_g6990.t1	G_obscura_g7873.t1
L	Endonuclease that specifically degrades the RNA of RNA- DNA hybrids	OG0005974			G_abietis_nom.prov._g7377.t1	G_xerotolerans_g224.t1	G_magnispora_g6584.t1	G_pinophila_nom.prov._g3958.t1	G_cnesini_g1176.t1	G_cedri_nom.prov._g7848.t1	G_microcothyli_g5628.t1	G_eupagioceri_g6222.t1	G_multisociorum_g7321.t1	G_langdonii_g6980.t1	G_obscura_g7875.t1
S	Cooperates with the reticulon proteins and tubule- shaping DP1 family proteins to generate and maintain the structure of the tubular endoplasmic reticulum network. Has GTPase activity, which is required for its function in ER organization	OG0005975	PHI-unique	Selection-absreG_G_langdonii_39	G_abietis_nom.prov._g7378.t1	G_xerotolerans_g223.t1	G_magnispora_g6583.t1	G_pinophila_nom.prov._g3959.t1	G_cnesini_g1177.t1	G_cedri_nom.prov._g7847.t1	G_microcothyli_g5629.t1	G_eupagioceri_g6223.t1	G_multisociorum_g7322.t1	G_langdonii_g6979.t1	G_obscura_g7876.t1
Q	dienelactone hydrolase family protein	OG0005976			G_abietis_nom.prov._g7379.t1	G_xerotolerans_g222.t1	G_magnispora_g6582.t1	G_pinophila_nom.prov._g3960.t1	G_cnesini_g1178.t1	G_cedri_nom.prov._g7846.t1	G_microcothyli_g5630.t1	G_eupagioceri_g6224.t1	G_multisociorum_g7323.t1	G_langdonii_g6978.t1	G_obscura_g7877.t1
M	Mechanosensitive ion channel	OG0005977			G_abietis_nom.prov._g7380.t1	G_xerotolerans_g221.t1	G_magnispora_g6581.t1	G_pinophila_nom.prov._g3961.t1	G_cnesini_g1179.t1	G_cedri_nom.prov._g7845.t1	G_microcothyli_g5631.t1	G_eupagioceri_g6225.t1	G_multisociorum_g7324.t1	G_langdonii_g6977.t1	G_obscura_g7878.t1
S	ARS binding protein 2	OG0005978	PHI-unique		G_abietis_nom.prov._g7384.t1	G_xerotolerans_g216.t1	G_magnispora_g6579.t1	G_pinophila_nom.prov._g3964.t1	G_cnesini_g1184.t1	G_cedri_nom.prov._g7841.t1	G_microcothyli_g5635.t1	G_eupagioceri_g6228.t1	G_multisociorum_g7328.t1	G_langdonii_g6973.t1	G_obscura_g7882.t1
H	7alpha-cephem-methoxylase P8 chain	OG0005979			G_abietis_nom.prov._g7385.t1	G_xerotolerans_g215.t1	G_magnispora_g6578.t1	G_pinophila_nom.prov._g3965.t1	G_cnesini_g1185.t1	G_cedri_nom.prov._g7840.t1	G_microcothyli_g5636.t1	G_eupagioceri_g6229.t1	G_multisociorum_g7329.t1	G_langdonii_g6972.t1	G_obscura_g7883.t1
S	Sds3-like	OG0005980			G_abietis_nom.prov._g7386.t1	G_xerotolerans_g214.t1	G_magnispora_g6577.t1	G_pinophila_nom.prov._g3966.t1	G_cnesini_g1186.t1	G_cedri_nom.prov._g7839.t1	G_microcothyli_g5637.t1	G_eupagioceri_g6230.t1	G_multisociorum_g7330.t1	G_langdonii_g6971.t1	G_obscura_g7884.t1
-	-	OG0005981			G_abietis_nom.prov._g7387.t1	G_xerotolerans_g213.t1	G_magnispora_g6576.t1	G_pinophila_nom.prov._g3967.t1	G_cnesini_g1187.t1	G_cedri_nom.prov._g7838.t1	G_microcothyli_g5638.t1	G_eupagioceri_g6231.t1	G_multisociorum_g7331.t1	G_langdonii_g6970.t1	G_obscura_g7885.t1
E	Pyridoxal 5'-phosphate (PLP)-binding protein, which may be involved in intracellular homeostatic regulation of pyridoxal 5'-phosphate (PLP), the active form of vitamin B6	OG0005982	PHI-unique		G_abietis_nom.prov._g7388.t1	G_xerotolerans_g212.t1	G_magnispora_g6575.t1	G_pinophila_nom.prov._g3968.t1	G_cnesini_g1189.t1	G_cedri_nom.prov._g7837.t1	G_microcothyli_g5639.t1	G_eupagioceri_g6232.t1	G_multisociorum_g7332.t1	G_langdonii_g6969.t1	G_obscura_g7886.t1
U	Adaptins are components of the adaptor complexes which link clathrin to receptors in coated vesicles. Clathrin-associated protein complexes are believed to interact with the cytoplasmic tails of membrane proteins, leading to their selection and concentration	OG0005983	PHI-conflict		G_abietis_nom.prov._g7389.t1	G_xerotolerans_g211.t1	G_magnispora_g6574.t1	G_pinophila_nom.prov._g3969.t1	G_cnesini_g1190.t1	G_cedri_nom.prov._g7836.t1	G_microcothyli_g5640.t1	G_eupagioceri_g6233.t1	G_multisociorum_g7333.t1	G_langdonii_g6968.t1	G_obscura_g7887.t1
Q	Methyltransferase domain	OG0005984			G_abietis_nom.prov._g7390.t1	G_xerotolerans_g210.t1	G_magnispora_g6573.t1	G_pinophila_nom.prov._g3970.t1	G_cnesini_g1191.t1	G_cedri_nom.prov._g7835.t1	G_microcothyli_g5641.t1	G_eupagioceri_g6234.t1	G_multisociorum_g7334.t1	G_langdonii_g6967.t1	G_obscura_g7889.t1
Z	Functions as component of the Arp2 3 complex which is involved in regulation of actin polymerization and together with an activating nucleation-promoting factor (NPF) mediates the formation of branched actin networks	OG0005985			G_abietis_nom.prov._g7391.t1	G_xerotolerans_g209.t1	G_magnispora_g6572.t1	G_pinophila_nom.prov._g3971.t1	G_cnesini_g1192.t1	G_cedri_nom.prov._g7834.t1	G_microcothyli_g5642.t1	G_eupagioceri_g6235.t1	G_multisociorum_g7335.t1	G_langdonii_g6966.t1	G_obscura_g7890.t1
S	Transcription initiation factor TFIID component TAF4 family	OG0005986		Selection-absreG_G_langdonii_8	G_abietis_nom.prov._g7393.t1	G_xerotolerans_g207.t1	G_magnispora_g6570.t1	G_pinophila_nom.prov._g3973.t1	G_cnesini_g1194.t1	G_cedri_nom.prov._g7832.t1	G_microcothyli_g5643.t1	G_eupagioceri_g6237.t1	G_multisociorum_g7337.t1	G_langdonii_g6964.t1	G_obscura_g7892.t1
A	CPSF73-100_C	OG0005987	PHI-unique		G_abietis_nom.prov._g7394.t1	G_xerotolerans_g206.t1	G_magnispora_g6569.t1	G_pinophila_nom.prov._g3974.t1	G_cnesini_g1195.t1	G_cedri_nom.prov._g7831.t1	G_microcothyli_g5644.t1	G_eupagioceri_g6238.t1	G_multisociorum_g7338.t1	G_langdonii_g6963.t1	G_obscura_g7893.t1
C	Essential component of the vacuolar proton pump (V- ATPase), a multimeric enzyme that catalyzes the translocation of protons across the membranes. Required for assembly and activity of the V-ATPase	OG0005988	PHI-unique		G_abietis_nom.prov._g7395.t1	G_xerotolerans_g205.t1	G_magnispora_g6568.t1	G_pinophila_nom.prov._g3975.t1	G_cnesini_g1196.t1	G_cedri_nom.prov._g7830.t1	G_microcothyli_g5645.t1	G_eupagioceri_g6239.t1	G_multisociorum_g7339.t1	G_langdonii_g6962.t1	G_obscura_g7894.t1
S	Leucine Rich Repeat domain protein	OG0005989			G_abietis_nom.prov._g7396.t1	G_xerotolerans_g204.t1	G_magnispora_g6567.t1	G_pinophila_nom.prov._g3976.t1	G_cnesini_g1197.t1	G_cedri_nom.prov._g7829.t1	G_microcothyli_g5646.t1	G_eupagioceri_g6240.t1	G_multisociorum_g7340.t1	G_langdonii_g6961.t1	G_obscura_g7895.t1
B	Chromatin modification-related protein	OG0005990			G_abietis_nom.prov._g7398.t1	G_xerotolerans_g203.t1	G_magnispora_g6566.t1	G_pinophila_nom.prov._g3977.t1	G_cnesini_g1198.t1	G_cedri_nom.prov._g7827.t1	G_microcothyli_g5648.t1	G_eupagioceri_g6241.t1	G_multisociorum_g7342.t1	G_langdonii_g6960.t1	G_obscura_g7897.t1
H	Glutamine-dependent NAD( ) synthetase	OG0005991			G_abietis_nom.prov._g7399.t1	G_xerotolerans_g202.t1	G_magnispora_g6565.t1	G_pinophila_nom.prov._g3978.t1	G_cnesini_g1199.t1	G_cedri_nom.prov._g7868.t1	G_microcothyli_g5610.t1	G_eupagioceri_g6242.t1	G_multisociorum_g7302.t1	G_langdonii_g6959.t1	G_obscura_g7898.t1
H	Adds multiple copies of isopentenyl pyrophosphate (IPP) to farnesyl pyrophosphate (FPP) to produce dehydrodolichyl diphosphate (Dedol-PP), a precursor of dolichol which is utilized as a sugar carrier in protein glycosylation in the endoplasmic reticulum (ER)	OG0005992			G_abietis_nom.prov._g7400.t1	G_xerotolerans_g201.t1	G_magnispora_g6564.t1	G_pinophila_nom.prov._g3979.t1	G_cnesini_g1200.t1	G_cedri_nom.prov._g7826.t1	G_microcothyli_g5649.t1	G_eupagioceri_g6243.t1	G_multisociorum_g7343.t1	G_langdonii_g6958.t1	G_obscura_g7899.t1
G	Glycosyl hydrolase family 63 C-terminal domain	OG0005993			G_abietis_nom.prov._g7401.t1	G_xerotolerans_g200.t1	G_magnispora_g6563.t1	G_pinophila_nom.prov._g3980.t1	G_cnesini_g1201.t1	G_cedri_nom.prov._g7825.t1	G_microcothyli_g5650.t1	G_eupagioceri_g6245.t1	G_multisociorum_g7344.t1	G_langdonii_g6957.t1	G_obscura_g7900.t1
C	ATP synthase delta (OSCP) subunit	OG0005994		Selection-absreG_G_langdonii_21	G_abietis_nom.prov._g7402.t1	G_xerotolerans_g199.t1	G_magnispora_g6562.t1	G_pinophila_nom.prov._g3981.t1	G_cnesini_g1202.t1	G_cedri_nom.prov._g7824.t1	G_microcothyli_g5651.t1	G_eupagioceri_g6246.t1	G_multisociorum_g7345.t1	G_langdonii_g6956.t1	G_obscura_g7901.t1
D	maintenance of ploidy protein Mob1	OG0005995	PHI-unique		G_abietis_nom.prov._g7403.t1	G_xerotolerans_g198.t1	G_magnispora_g6561.t1	G_pinophila_nom.prov._g3982.t1	G_cnesini_g1203.t1	G_cedri_nom.prov._g7823.t1	G_microcothyli_g5652.t1	G_eupagioceri_g6247.t1	G_multisociorum_g7346.t1	G_langdonii_g6955.t1	G_obscura_g7902.t1
A	Lariat debranching enzyme, C-terminal domain	OG0005996	PHI-unique		G_abietis_nom.prov._g7404.t1	G_xerotolerans_g197.t1	G_magnispora_g6560.t1	G_pinophila_nom.prov._g3983.t1	G_cnesini_g1204.t1	G_cedri_nom.prov._g7822.t1	G_microcothyli_g5653.t1	G_eupagioceri_g6248.t1	G_multisociorum_g7347.t1	G_langdonii_g6954.t1	G_obscura_g7903.t1
K	Skp1 family, tetramerisation domain	OG0005997			G_abietis_nom.prov._g7405.t1	G_xerotolerans_g196.t1	G_magnispora_g6559.t1	G_pinophila_nom.prov._g3984.t1	G_cnesini_g1205.t1	G_cedri_nom.prov._g7821.t1	G_microcothyli_g5654.t1	G_eupagioceri_g6249.t1	G_multisociorum_g7348.t1	G_langdonii_g6953.t1	G_obscura_g7904.t1
U	Belongs to the small GTPase superfamily. Rho family	OG0005998	PHI-conflict		G_abietis_nom.prov._g7406.t1	G_xerotolerans_g195.t1	G_magnispora_g6558.t1	G_pinophila_nom.prov._g3985.t1	G_cnesini_g1206.t1	G_cedri_nom.prov._g7820.t1	G_microcothyli_g5655.t1	G_eupagioceri_g6250.t1	G_multisociorum_g7349.t1	G_langdonii_g6952.t1	G_obscura_g7905.t1
S	DASH complex subunit Dad1	OG0005999			G_abietis_nom.prov._g7407.t1	G_xerotolerans_g194.t1	G_magnispora_g6557.t1	G_pinophila_nom.prov._g3986.t1	G_cnesini_g1207.t1	G_cedri_nom.prov._g7819.t1	G_microcothyli_g5656.t1	G_eupagioceri_g6251.t1	G_multisociorum_g7350.t1	G_langdonii_g6951.t1	G_obscura_g7906.t1
K	SANT SWI3, ADA2, N-CoR and TFIIIB'' DNA-binding domains	OG0006000	PHI-unique		G_abietis_nom.prov._g7408.t1	G_xerotolerans_g193.t1	G_magnispora_g6556.t1	G_pinophila_nom.prov._g3987.t1	G_cnesini_g1208.t1	G_cedri_nom.prov._g7818.t1	G_microcothyli_g5657.t1	G_eupagioceri_g6252.t1	G_multisociorum_g7351.t1	G_langdonii_g6950.t1	G_obscura_g7907.t1
O	Deoxyhypusine synthase	OG0006001	PHI-unique		G_abietis_nom.prov._g7409.t1	G_xerotolerans_g192.t1	G_magnispora_g6555.t1	G_pinophila_nom.prov._g3988.t1	G_cnesini_g1209.t1	G_cedri_nom.prov._g7817.t1	G_microcothyli_g5658.t1	G_eupagioceri_g6253.t1	G_multisociorum_g7352.t1	G_langdonii_g6949.t1	G_obscura_g7908.t1
S	Aldo/keto reductase family	OG0006002	PHI-unique		G_abietis_nom.prov._g7411.t1	G_xerotolerans_g191.t1	G_magnispora_g6554.t1	G_pinophila_nom.prov._g3989.t1	G_cnesini_g1211.t1	G_cedri_nom.prov._g7816.t1	G_microcothyli_g5659.t1	G_eupagioceri_g6255.t1	G_multisociorum_g7353.t1	G_langdonii_g6948.t1	G_obscura_g7909.t1
O	CAP_GLY	OG0006003			G_abietis_nom.prov._g7415.t1	G_xerotolerans_g186.t1	G_magnispora_g6550.t1	G_pinophila_nom.prov._g3993.t1	G_cnesini_g1215.t1	G_cedri_nom.prov._g7812.t1	G_microcothyli_g5663.t1	G_eupagioceri_g6260.t1	G_multisociorum_g7357.t1	G_langdonii_g6944.t1	G_obscura_g7913.t1
O	RING-like zinc finger	OG0006004	SignalP_non-effector; PHI-unique	Selection-absreG_G_langdonii_24	G_abietis_nom.prov._g7416.t1	G_xerotolerans_g185.t1	G_magnispora_g6549.t1	G_pinophila_nom.prov._g3994.t1	G_cnesini_g1216.t1	G_cedri_nom.prov._g7811.t1	G_microcothyli_g5664.t1	G_eupagioceri_g6261.t1	G_multisociorum_g7358.t1	G_langdonii_g6943.t1	G_obscura_g7914.t1
O	Glycosyl hydrolase catalytic core	OG0006005	CAZymes; SignalP_non-effector		G_abietis_nom.prov._g7417.t1	G_xerotolerans_g184.t1	G_magnispora_g6548.t1	G_pinophila_nom.prov._g3995.t1	G_cnesini_g1217.t1	G_cedri_nom.prov._g7810.t1	G_microcothyli_g5665.t1	G_eupagioceri_g6262.t1	G_multisociorum_g7359.t1	G_langdonii_g6942.t1	G_obscura_g7915.t1
-	-	OG0006006			G_abietis_nom.prov._g7418.t1	G_xerotolerans_g182.t1		G_pinophila_nom.prov._g3997.t1	G_cnesini_g1221.t1	G_cedri_nom.prov._g7808.t1	G_microcothyli_g5667.t1	G_eupagioceri_g6264.t1	G_multisociorum_g7361.t1	G_langdonii_g6939.t1	G_obscura_g4173.t1, G_obscura_g7917.t1
S	Mitochondrial ATP synthase epsilon chain	OG0006007			G_abietis_nom.prov._g7419.t1	G_xerotolerans_g181.t1	G_magnispora_g6547.t1	G_pinophila_nom.prov._g3998.t1	G_cnesini_g1222.t1	G_cedri_nom.prov._g7807.t1	G_microcothyli_g5668.t1	G_eupagioceri_g6265.t1	G_multisociorum_g7362.t1	G_langdonii_g6938.t1	G_obscura_g7918.t1
S	Mak10 subunit, NatC N(alpha)-terminal acetyltransferase	OG0006008			G_abietis_nom.prov._g7421.t1	G_xerotolerans_g179.t1	G_magnispora_g6546.t1	G_pinophila_nom.prov._g4000.t1	G_cnesini_g1224.t1	G_cedri_nom.prov._g7805.t1	G_microcothyli_g5670.t1	G_eupagioceri_g6267.t1	G_multisociorum_g7364.t1	G_langdonii_g6936.t1	G_obscura_g7920.t1
C	Belongs to the mitochondrial carrier (TC 2.A.29) family	OG0006009	PHI-conflict		G_abietis_nom.prov._g7422.t1	G_xerotolerans_g178.t1	G_magnispora_g6545.t1	G_pinophila_nom.prov._g4001.t1	G_cnesini_g1225.t1	G_cedri_nom.prov._g7804.t1	G_microcothyli_g5671.t1	G_eupagioceri_g6268.t1	G_multisociorum_g7365.t1	G_langdonii_g6935.t1	G_obscura_g7921.t1
S	DNA binding domain with preference for A/T rich regions	OG0006010	PHI-unique	Selection-absreG_G_langdonii_21,39	G_abietis_nom.prov._g7423.t1	G_xerotolerans_g177.t1	G_magnispora_g6544.t1	G_pinophila_nom.prov._g4002.t1	G_cnesini_g1226.t1	G_cedri_nom.prov._g7802.t1	G_microcothyli_g5673.t1	G_eupagioceri_g6269.t1	G_multisociorum_g7367.t1	G_langdonii_g6934.t1	G_obscura_g7923.t1
O	26S proteasome non-ATPase regulatory subunit 11	OG0006011	PHI-unique		G_abietis_nom.prov._g7424.t1	G_xerotolerans_g176.t1	G_magnispora_g6543.t1	G_pinophila_nom.prov._g4003.t1	G_cnesini_g1227.t1	G_cedri_nom.prov._g7801.t1	G_microcothyli_g5674.t1	G_eupagioceri_g6270.t1	G_multisociorum_g7368.t1	G_langdonii_g6933.t1	G_obscura_g7924.t1
O	Essential component of the PAM complex, a complex required for the translocation of transit peptide-containing proteins from the inner membrane into the mitochondrial matrix in an ATP-dependent manner	OG0006012	PHI-unique		G_abietis_nom.prov._g7425.t1	G_xerotolerans_g175.t1	G_magnispora_g6542.t1	G_pinophila_nom.prov._g4004.t1	G_cnesini_g1228.t1	G_cedri_nom.prov._g7800.t1	G_microcothyli_g5675.t1	G_eupagioceri_g6271.t1	G_multisociorum_g7369.t1	G_langdonii_g6932.t1	G_obscura_g7925.t1
L	replication factor c	OG0006013	PHI-unique		G_abietis_nom.prov._g7426.t1	G_xerotolerans_g174.t1	G_magnispora_g6541.t1	G_pinophila_nom.prov._g4005.t1	G_cnesini_g1229.t1	G_cedri_nom.prov._g7799.t1	G_microcothyli_g5676.t1	G_eupagioceri_g6272.t1	G_multisociorum_g7370.t1	G_langdonii_g6931.t1	G_obscura_g7926.t1
J	Belongs to the universal ribosomal protein uL16 family	OG0006014			G_abietis_nom.prov._g7427.t1	G_xerotolerans_g173.t1	G_magnispora_g6540.t1	G_pinophila_nom.prov._g4006.t1	G_cnesini_g1230.t1	G_cedri_nom.prov._g7798.t1	G_microcothyli_g5677.t1	G_eupagioceri_g6273.t1	G_multisociorum_g7371.t1	G_langdonii_g6930.t1	G_obscura_g7927.t1
L	replication factor C	OG0006015			G_abietis_nom.prov._g7428.t1	G_xerotolerans_g172.t1	G_magnispora_g6539.t1	G_pinophila_nom.prov._g4007.t1	G_cnesini_g1231.t1	G_cedri_nom.prov._g7797.t1	G_microcothyli_g5678.t1	G_eupagioceri_g6274.t1	G_multisociorum_g7372.t1	G_langdonii_g6929.t1	G_obscura_g7928.t1
I	Acetyl-coenzyme a synthetase	OG0006016	PHI-conflict		G_abietis_nom.prov._g7429.t1	G_xerotolerans_g171.t1	G_magnispora_g6538.t1	G_pinophila_nom.prov._g4008.t1	G_cnesini_g1232.t1	G_cedri_nom.prov._g7796.t1	G_microcothyli_g5679.t1	G_eupagioceri_g6275.t1	G_multisociorum_g7373.t1	G_langdonii_g6928.t1	G_obscura_g7929.t1
O	Homologues of snake disintegrins	OG0006017	SignalP_non-effector		G_abietis_nom.prov._g7430.t1	G_xerotolerans_g170.t1	G_magnispora_g6537.t1	G_pinophila_nom.prov._g4009.t1	G_cnesini_g1233.t1	G_cedri_nom.prov._g7795.t1	G_microcothyli_g5680.t1	G_eupagioceri_g6276.t1	G_multisociorum_g7374.t1	G_langdonii_g6927.t1	G_obscura_g7930.t1
-	-	OG0006018			G_abietis_nom.prov._g7431.t1	G_xerotolerans_g169.t1	G_magnispora_g6536.t1	G_pinophila_nom.prov._g4010.t1	G_cnesini_g1234.t1	G_cedri_nom.prov._g7794.t1	G_microcothyli_g5681.t1	G_eupagioceri_g6277.t1	G_multisociorum_g7375.t1	G_langdonii_g6926.t1	G_obscura_g7931.t1
B	WD40 repeats	OG0006019	PHI-conflict		G_abietis_nom.prov._g7432.t1	G_xerotolerans_g168.t1	G_magnispora_g6535.t1	G_pinophila_nom.prov._g4011.t1	G_cnesini_g1235.t1	G_cedri_nom.prov._g7793.t1	G_microcothyli_g5682.t1	G_eupagioceri_g6278.t1	G_multisociorum_g7376.t1	G_langdonii_g6925.t1	G_obscura_g7932.t1
S	Eukaryotic integral membrane protein (DUF1751)	OG0006020	SignalP_non-effector		G_abietis_nom.prov._g7433.t1	G_xerotolerans_g167.t1	G_magnispora_g6534.t1	G_pinophila_nom.prov._g4012.t1	G_cnesini_g1236.t1	G_cedri_nom.prov._g7792.t1	G_microcothyli_g5683.t1	G_eupagioceri_g6280.t1	G_multisociorum_g7377.t1	G_langdonii_g6924.t1	G_obscura_g7933.t1
S	Anaphase-promoting complex, cyclosome, subunit 3	OG0006021	PHI-conflict		G_abietis_nom.prov._g7434.t1	G_xerotolerans_g166.t1	G_magnispora_g6533.t1	G_pinophila_nom.prov._g4013.t1	G_cnesini_g1237.t1	G_cedri_nom.prov._g7791.t1	G_microcothyli_g5684.t1	G_eupagioceri_g6281.t1	G_multisociorum_g7378.t1	G_langdonii_g6923.t1	G_obscura_g7934.t1
J	Belongs to the universal ribosomal protein uL3 family	OG0006022		Selection-absreG_G_langdonii_21,24	G_abietis_nom.prov._g7438.t1	G_xerotolerans_g157.t1	G_magnispora_g6532.t1	G_pinophila_nom.prov._g4021.t1	G_cnesini_g1244.t1	G_cedri_nom.prov._g7788.t1	G_microcothyli_g5687.t1	G_eupagioceri_g6382.t1	G_multisociorum_g7381.t1	G_langdonii_g6912.t1	G_obscura_g7938.t1
-	-	OG0006023			G_abietis_nom.prov._g7439.t1	G_xerotolerans_g156.t1	G_magnispora_g6531.t1	G_pinophila_nom.prov._g4022.t1	G_cnesini_g1245.t1	G_cedri_nom.prov._g7787.t1	G_microcothyli_g5688.t1	G_eupagioceri_g6381.t1	G_multisociorum_g7382.t1	G_langdonii_g6911.t1	G_obscura_g7939.t1
E	Anthranilate synthase component I, N terminal region	OG0006024	PHI-conflict		G_abietis_nom.prov._g7440.t1	G_xerotolerans_g155.t1	G_magnispora_g6530.t1	G_pinophila_nom.prov._g4023.t1	G_cnesini_g1246.t1	G_cedri_nom.prov._g7786.t1	G_microcothyli_g5689.t1	G_eupagioceri_g6380.t1	G_multisociorum_g7383.t1	G_langdonii_g6910.t1	G_obscura_g7940.t1
-	-	OG0006025			G_abietis_nom.prov._g7441.t1	G_xerotolerans_g154.t1	G_magnispora_g6529.t1	G_pinophila_nom.prov._g4024.t1	G_cnesini_g1247.t1	G_cedri_nom.prov._g7785.t1	G_microcothyli_g5690.t1	G_eupagioceri_g6379.t1	G_multisociorum_g7384.t1	G_langdonii_g6909.t1	G_obscura_g7941.t1
L	impB/mucB/samB family	OG0006026	PHI-conflict		G_abietis_nom.prov._g7442.t1	G_xerotolerans_g153.t1	G_magnispora_g6528.t1	G_pinophila_nom.prov._g4025.t1	G_cnesini_g1248.t1	G_cedri_nom.prov._g7784.t1	G_microcothyli_g5691.t1	G_eupagioceri_g6378.t1	G_multisociorum_g7385.t1	G_langdonii_g6908.t1	G_obscura_g7942.t1
S	to dDENN domain protein	OG0006027	PHI-unique		G_abietis_nom.prov._g7444.t1	G_xerotolerans_g151.t1	G_magnispora_g6526.t1	G_pinophila_nom.prov._g4027.t1	G_cnesini_g1249.t1	G_cedri_nom.prov._g7782.t1	G_microcothyli_g5693.t1	G_eupagioceri_g6376.t1	G_multisociorum_g7386.t1	G_langdonii_g6906.t1	G_obscura_g7944.t1
A	Pfam:KH_3	OG0006028			G_abietis_nom.prov._g7445.t1	G_xerotolerans_g149.t1	G_magnispora_g6524.t1	G_pinophila_nom.prov._g4029.t1	G_cnesini_g1251.t1	G_cedri_nom.prov._g7780.t1	G_microcothyli_g5695.t1	G_eupagioceri_g6374.t1	G_multisociorum_g7388.t1	G_langdonii_g6904.t1	G_obscura_g7946.t1
S	Protein of unknown function (DUF3712)	OG0006029			G_abietis_nom.prov._g7446.t1	G_xerotolerans_g148.t1	G_magnispora_g6523.t1	G_pinophila_nom.prov._g4030.t1	G_cnesini_g1252.t1	G_cedri_nom.prov._g7779.t1	G_microcothyli_g5696.t1	G_eupagioceri_g6373.t1	G_multisociorum_g7389.t1	G_langdonii_g6903.t1	G_obscura_g7947.t1
A	SART-1 family	OG0006030	PHI-unique		G_abietis_nom.prov._g7447.t1	G_xerotolerans_g147.t1	G_magnispora_g6522.t1	G_pinophila_nom.prov._g4031.t1	G_cnesini_g1253.t1	G_cedri_nom.prov._g7778.t1	G_microcothyli_g5697.t1	G_eupagioceri_g6372.t1	G_multisociorum_g7390.t1	G_langdonii_g6902.t1	G_obscura_g7948.t1
U	Alpha-soluble NSF attachment protein	OG0006031			G_abietis_nom.prov._g7449.t1	G_xerotolerans_g145.t1	G_magnispora_g6520.t1	G_pinophila_nom.prov._g4032.t1	G_cnesini_g1255.t1	G_cedri_nom.prov._g7776.t1	G_microcothyli_g5699.t1	G_eupagioceri_g6370.t1	G_multisociorum_g7392.t1	G_langdonii_g6900.t1	G_obscura_g7950.t1
S	Glu-tRNAGln amidotransferase C subunit	OG0006032			G_abietis_nom.prov._g7450.t1	G_xerotolerans_g144.t1	G_magnispora_g6519.t1	G_pinophila_nom.prov._g4033.t1	G_cnesini_g1256.t1	G_cedri_nom.prov._g7775.t1	G_microcothyli_g5700.t1	G_eupagioceri_g6369.t1	G_multisociorum_g7393.t1	G_langdonii_g6899.t1	G_obscura_g7951.t1
A	Mitochondrial ribosomal protein L51 / S25 / CI-B8 domain	OG0006033		Selection-absreG_G_langdonii_O,24	G_abietis_nom.prov._g7453.t1	G_xerotolerans_g139.t1	G_magnispora_g6517.t1	G_pinophila_nom.prov._g4036.t1	G_cnesini_g1259.t1	G_cedri_nom.prov._g7772.t1	G_microcothyli_g5704.t1	G_eupagioceri_g6366.t1	G_multisociorum_g7396.t1	G_langdonii_g6896.t1	G_obscura_g7954.t1
J	Plectin/S10 domain	OG0006034			G_abietis_nom.prov._g7462.t1	G_xerotolerans_g133.t1	G_magnispora_g6515.t1	G_pinophila_nom.prov._g4041.t1	G_cnesini_g1262.t1	G_cedri_nom.prov._g7766.t1	G_microcothyli_g5711.t1	G_eupagioceri_g6361.t1	G_multisociorum_g7403.t1	G_langdonii_g6890.t1	G_obscura_g7963.t1
S	Telomere stability and silencing	OG0006035			G_abietis_nom.prov._g7463.t1	G_xerotolerans_g132.t1	G_magnispora_g6514.t1	G_pinophila_nom.prov._g4042.t1	G_cnesini_g1263.t1	G_cedri_nom.prov._g7765.t1	G_microcothyli_g5712.t1	G_eupagioceri_g6360.t1	G_multisociorum_g7404.t1	G_langdonii_g6889.t1	G_obscura_g7964.t1
C	This protein is one of the nuclear-coded polypeptide chains of cytochrome c oxidase, the terminal oxidase in mitochondrial electron transport	OG0006036			G_abietis_nom.prov._g7464.t1	G_xerotolerans_g131.t1	G_magnispora_g6513.t1	G_pinophila_nom.prov._g4043.t1	G_cnesini_g1264.t1	G_cedri_nom.prov._g7764.t1	G_microcothyli_g5713.t1	G_eupagioceri_g6359.t1	G_multisociorum_g7405.t1	G_langdonii_g6888.t1	G_obscura_g7965.t1
-	-	OG0006037			G_abietis_nom.prov._g7465.t1	G_xerotolerans_g130.t1	G_magnispora_g6512.t1	G_pinophila_nom.prov._g4044.t1	G_cnesini_g1265.t1	G_cedri_nom.prov._g7763.t1	G_microcothyli_g5714.t1	G_eupagioceri_g6358.t1	G_multisociorum_g7406.t1	G_langdonii_g6887.t1	G_obscura_g7966.t1
A	to cyclophilin	OG0006038	PHI-conflict		G_abietis_nom.prov._g7466.t1	G_xerotolerans_g129.t1	G_magnispora_g6511.t1	G_pinophila_nom.prov._g4045.t1	G_cnesini_g1266.t1	G_cedri_nom.prov._g7762.t1	G_microcothyli_g5715.t1	G_eupagioceri_g6357.t1	G_multisociorum_g7407.t1	G_langdonii_g6886.t1	G_obscura_g7967.t1
U	to SEC31	OG0006039	PHI-conflict	Selection-absreG_G_langdonii_24,39	G_abietis_nom.prov._g7467.t1	G_xerotolerans_g128.t1	G_magnispora_g6510.t1	G_pinophila_nom.prov._g4046.t1	G_cnesini_g1267.t1	G_cedri_nom.prov._g7761.t1	G_microcothyli_g5716.t1	G_eupagioceri_g6356.t1	G_multisociorum_g7408.t1	G_langdonii_g6885.t1	G_obscura_g7968.t1
S	integral membrane protein	OG0006040			G_abietis_nom.prov._g7469.t1	G_xerotolerans_g126.t1	G_magnispora_g6508.t1	G_pinophila_nom.prov._g4047.t1	G_cnesini_g1269.t1	G_cedri_nom.prov._g7759.t1	G_microcothyli_g5718.t1	G_eupagioceri_g6354.t1	G_multisociorum_g7410.t1	G_langdonii_g6883.t1	G_obscura_g7970.t1
E	ACT domain	OG0006041	PHI-unique		G_abietis_nom.prov._g7470.t1	G_xerotolerans_g125.t1	G_magnispora_g6507.t1	G_pinophila_nom.prov._g4048.t1	G_cnesini_g1270.t1	G_cedri_nom.prov._g7758.t1	G_microcothyli_g5719.t1	G_eupagioceri_g6353.t1	G_multisociorum_g7411.t1	G_langdonii_g6882.t1	G_obscura_g7971.t1
E	Belongs to the ATCase OTCase family	OG0006042	PHI-conflict		G_abietis_nom.prov._g7471.t1	G_xerotolerans_g124.t1	G_magnispora_g6506.t1	G_pinophila_nom.prov._g4049.t1	G_cnesini_g1271.t1	G_cedri_nom.prov._g7757.t1	G_microcothyli_g5720.t1	G_eupagioceri_g6352.t1	G_multisociorum_g7412.t1	G_langdonii_g6881.t1	G_obscura_g7972.t1
J	Elongation factor G, domain IV	OG0006043	PHI-conflict		G_abietis_nom.prov._g7472.t1	G_xerotolerans_g123.t1	G_magnispora_g6505.t1	G_pinophila_nom.prov._g4050.t1	G_cnesini_g1272.t1	G_cedri_nom.prov._g7756.t1	G_microcothyli_g5721.t1	G_eupagioceri_g6351.t1	G_multisociorum_g7413.t1	G_langdonii_g6880.t1	G_obscura_g7973.t1
A	PWI domain	OG0006044		Selection-absreG_G_langdonii_L,21,39,24,26	G_abietis_nom.prov._g7473.t1	G_xerotolerans_g122.t1	G_magnispora_g6504.t1	G_pinophila_nom.prov._g4051.t1	G_cnesini_g1273.t1	G_cedri_nom.prov._g7755.t1	G_microcothyli_g5722.t1	G_eupagioceri_g6350.t1	G_multisociorum_g7414.t1	G_langdonii_g6879.t1	G_obscura_g7974.t1
E	Methylenetetrahydrofolate reductase	OG0006045	PHI-conflict		G_abietis_nom.prov._g7474.t1	G_xerotolerans_g121.t1	G_magnispora_g6503.t1	G_pinophila_nom.prov._g4052.t1	G_cnesini_g1274.t1	G_cedri_nom.prov._g7754.t1	G_microcothyli_g5723.t1	G_eupagioceri_g6349.t1	G_multisociorum_g7415.t1	G_langdonii_g6878.t1	G_obscura_g7975.t1
G	Major Facilitator Superfamily	OG0006046	PHI-conflict		G_abietis_nom.prov._g7475.t1	G_xerotolerans_g119.t1	G_magnispora_g6501.t1	G_pinophila_nom.prov._g4054.t1	G_cnesini_g1275.t1	G_cedri_nom.prov._g7752.t1	G_microcothyli_g5725.t1	G_eupagioceri_g6346.t1	G_multisociorum_g7417.t1	G_langdonii_g6877.t1	G_obscura_g7977.t1
G	Chitosanase catalyzing the endo-type cleavage of chitosan, the deacylated form of chitin. Chitosanase may be crucial in the degradation of the deacetylated portion of chitin in the fungal cell wall	OG0006047	CAZymes; Effector; PHI-unique		G_abietis_nom.prov._g7477.t1	G_xerotolerans_g117.t1	G_magnispora_g6499.t1	G_pinophila_nom.prov._g4056.t1	G_cnesini_g1277.t1	G_cedri_nom.prov._g7750.t1	G_microcothyli_g5727.t1	G_eupagioceri_g6345.t1	G_multisociorum_g7419.t1	G_langdonii_g6875.t1	G_obscura_g7979.t1
K	C2H2 type zinc finger containing protein	OG0006048	PHI-conflict		G_abietis_nom.prov._g7478.t1	G_xerotolerans_g116.t1	G_magnispora_g6498.t1	G_pinophila_nom.prov._g4057.t1	G_cnesini_g1278.t1	G_cedri_nom.prov._g7749.t1	G_microcothyli_g5728.t1	G_eupagioceri_g6344.t1	G_multisociorum_g7420.t1	G_langdonii_g6874.t1	G_obscura_g7980.t1
K	zinc finger binding to DNA consensus sequence [AT]GATA[AG]	OG0006049	PHI-conflict		G_abietis_nom.prov._g7479.t1	G_xerotolerans_g115.t1	G_magnispora_g6497.t1	G_pinophila_nom.prov._g4058.t1	G_cnesini_g1279.t1	G_cedri_nom.prov._g7748.t1	G_microcothyli_g5729.t1	G_eupagioceri_g6343.t1	G_multisociorum_g7421.t1	G_langdonii_g6873.t1	G_obscura_g7981.t1
BK	Domain in SPla and the RYanodine Receptor.	OG0006050	PHI-unique		G_abietis_nom.prov._g7480.t1	G_xerotolerans_g114.t1	G_magnispora_g6496.t1	G_pinophila_nom.prov._g4059.t1	G_cnesini_g1280.t1	G_cedri_nom.prov._g7747.t1	G_microcothyli_g5730.t1	G_eupagioceri_g6342.t1	G_multisociorum_g7422.t1	G_langdonii_g6872.t1	G_obscura_g7982.t1
-	-	OG0006051			G_abietis_nom.prov._g7481.t1	G_xerotolerans_g113.t1	G_magnispora_g6495.t1	G_pinophila_nom.prov._g4060.t1	G_cnesini_g1281.t1	G_cedri_nom.prov._g7746.t1	G_microcothyli_g5731.t1	G_eupagioceri_g6341.t1	G_multisociorum_g7423.t1	G_langdonii_g6871.t1	G_obscura_g7983.t1
B	Nse1 non-SMC component of SMC5-6 complex	OG0006052			G_abietis_nom.prov._g7482.t1	G_xerotolerans_g112.t1	G_magnispora_g6494.t1	G_pinophila_nom.prov._g4061.t1	G_cnesini_g1282.t1	G_cedri_nom.prov._g7745.t1	G_microcothyli_g5732.t1	G_eupagioceri_g6340.t1	G_multisociorum_g7424.t1	G_langdonii_g6870.t1	G_obscura_g7984.t1
S	Transcription-silencing protein Clr2	OG0006053			G_abietis_nom.prov._g7483.t1	G_xerotolerans_g111.t1	G_magnispora_g6493.t1	G_pinophila_nom.prov._g4062.t1	G_cnesini_g1283.t1	G_cedri_nom.prov._g7744.t1	G_microcothyli_g5733.t1	G_eupagioceri_g6339.t1	G_multisociorum_g7425.t1	G_langdonii_g6869.t1	G_obscura_g7985.t1
-	-	OG0006054			G_abietis_nom.prov._g7484.t1	G_xerotolerans_g110.t1	G_magnispora_g6492.t1	G_pinophila_nom.prov._g4063.t1	G_cnesini_g1284.t1	G_cedri_nom.prov._g7743.t1	G_microcothyli_g5734.t1	G_eupagioceri_g6338.t1	G_multisociorum_g7426.t1	G_langdonii_g6868.t1	G_obscura_g7986.t1
S	Ubiquitin-interacting motif.	OG0006055			G_abietis_nom.prov._g7485.t1	G_xerotolerans_g109.t1	G_magnispora_g6491.t1	G_pinophila_nom.prov._g4064.t1	G_cnesini_g1285.t1	G_cedri_nom.prov._g7742.t1	G_microcothyli_g5735.t1	G_eupagioceri_g6337.t1	G_multisociorum_g7427.t1	G_langdonii_g6867.t1	G_obscura_g7987.t1
U	Belongs to the peptidase A1 family	OG0006056	SignalP_non-effector; PHI-unique; PHI-conflict		G_abietis_nom.prov._g7487.t1	G_xerotolerans_g107.t1	G_magnispora_g6489.t1	G_pinophila_nom.prov._g4066.t1	G_cnesini_g1287.t1	G_cedri_nom.prov._g7740.t1	G_microcothyli_g5736.t1	G_eupagioceri_g6335.t1	G_multisociorum_g7429.t1	G_langdonii_g6865.t1	G_obscura_g7989.t1
C	Component of the cytosolic iron-sulfur (Fe-S) protein assembly (CIA) machinery. Required for the maturation of extramitochondrial Fe-S proteins. Part of an electron transfer chain functioning in an early step of cytosolic Fe-S biogenesis. Transfers electrons from NADPH to the Fe-S cluster of DRE2. Positively controls H(2)O(2)-induced cell death	OG0006057	PHI-conflict		G_abietis_nom.prov._g7488.t1	G_xerotolerans_g106.t1	G_magnispora_g6488.t1	G_pinophila_nom.prov._g4067.t1	G_cnesini_g1288.t1	G_cedri_nom.prov._g7739.t1	G_microcothyli_g5737.t1	G_eupagioceri_g6334.t1	G_multisociorum_g7430.t1	G_langdonii_g6864.t1	G_obscura_g7990.t1
A	Pfam:RRM_6	OG0006058	PHI-conflict		G_abietis_nom.prov._g7489.t1	G_xerotolerans_g105.t1	G_magnispora_g6487.t1	G_pinophila_nom.prov._g4068.t1	G_cnesini_g1289.t1	G_cedri_nom.prov._g7738.t1	G_microcothyli_g5738.t1	G_eupagioceri_g6333.t1	G_multisociorum_g7431.t1	G_langdonii_g6863.t1	G_obscura_g7991.t1
TUZ	Putative GTP-ase activating proteins for the small GTPase, ARF	OG0006059	PHI-unique	Selection-absreG_G_langdonii_39,21	G_abietis_nom.prov._g7490.t1	G_xerotolerans_g104.t1	G_magnispora_g6486.t1	G_pinophila_nom.prov._g4069.t1	G_cnesini_g1290.t1	G_cedri_nom.prov._g7736.t1	G_microcothyli_g5740.t1	G_eupagioceri_g6332.t1	G_multisociorum_g7433.t1	G_langdonii_g6862.t1	G_obscura_g7993.t1
C	Electron transfer flavoprotein domain	OG0006060	PHI-unique		G_abietis_nom.prov._g7491.t1	G_xerotolerans_g103.t1	G_magnispora_g6485.t1	G_pinophila_nom.prov._g4070.t1	G_cnesini_g1291.t1	G_cedri_nom.prov._g7735.t1	G_microcothyli_g5741.t1	G_eupagioceri_g6331.t1	G_multisociorum_g7434.t1	G_langdonii_g6853.t1	G_obscura_g7994.t1
EF	Carbamoyl-phosphate synthase small chain, CPSase domain	OG0006061	PHI-unique		G_abietis_nom.prov._g7492.t1	G_xerotolerans_g102.t1	G_magnispora_g6484.t1	G_pinophila_nom.prov._g4071.t1	G_cnesini_g1292.t1	G_cedri_nom.prov._g7734.t1	G_microcothyli_g5742.t1	G_eupagioceri_g6330.t1	G_multisociorum_g7435.t1	G_langdonii_g6852.t1	G_obscura_g7995.t1
S	Putative DNA-binding (bihelical) motif predicted to be involved in chromosomal organisation	OG0006062			G_abietis_nom.prov._g7493.t1	G_xerotolerans_g101.t1	G_magnispora_g6483.t1	G_pinophila_nom.prov._g4072.t1	G_cnesini_g1293.t1	G_cedri_nom.prov._g7733.t1	G_microcothyli_g5743.t1	G_eupagioceri_g6329.t1	G_multisociorum_g7436.t1	G_langdonii_g6851.t1	G_obscura_g7996.t1
EO	to aminopeptidase B	OG0006063	PHI-conflict		G_abietis_nom.prov._g7496.t1	G_xerotolerans_g99.t1	G_magnispora_g6481.t1	G_pinophila_nom.prov._g4075.t1	G_cnesini_g1295.t1	G_cedri_nom.prov._g7731.t1	G_microcothyli_g5745.t1	G_eupagioceri_g6327.t1	G_multisociorum_g7438.t1	G_langdonii_g6849.t1	G_obscura_g7998.t1
T	T-complex protein 11	OG0006064			G_abietis_nom.prov._g7497.t1	G_xerotolerans_g98.t1	G_magnispora_g6480.t1	G_pinophila_nom.prov._g4076.t1	G_cnesini_g1296.t1	G_cedri_nom.prov._g7730.t1	G_microcothyli_g5746.t1	G_eupagioceri_g6320.t1	G_multisociorum_g7439.t1	G_langdonii_g6848.t1	G_obscura_g7999.t1
T	Protein tyrosine phosphatase, catalytic domain	OG0006065	PHI-conflict		G_abietis_nom.prov._g7498.t1	G_xerotolerans_g97.t1	G_magnispora_g6479.t1	G_pinophila_nom.prov._g4077.t1	G_cnesini_g1297.t1	G_cedri_nom.prov._g7729.t1	G_microcothyli_g5747.t1	G_eupagioceri_g6319.t1	G_multisociorum_g7440.t1	G_langdonii_g6847.t1	G_obscura_g8000.t1
S	Domain of unknown function (DUF1989)	OG0006066			G_abietis_nom.prov._g7499.t1	G_xerotolerans_g96.t1	G_magnispora_g6478.t1	G_pinophila_nom.prov._g4078.t1	G_cnesini_g1298.t1	G_cedri_nom.prov._g7728.t1	G_microcothyli_g5748.t1	G_eupagioceri_g6318.t1	G_multisociorum_g7441.t1	G_langdonii_g6846.t1	G_obscura_g8001.t1
O	Belongs to the AAA ATPase family	OG0006067	PHI-conflict		G_abietis_nom.prov._g7500.t1	G_xerotolerans_g95.t1	G_magnispora_g6477.t1	G_pinophila_nom.prov._g4079.t1	G_cnesini_g1299.t1	G_cedri_nom.prov._g7727.t1	G_microcothyli_g5749.t1	G_eupagioceri_g6317.t1	G_multisociorum_g7442.t1	G_langdonii_g6845.t1	G_obscura_g8002.t1
P	Belongs to the Ca(2 ) cation antiporter (CaCA) (TC 2.A.19) family	OG0006068	PHI-conflict		G_abietis_nom.prov._g7502.t1	G_xerotolerans_g94.t1	G_magnispora_g6476.t1	G_pinophila_nom.prov._g4080.t1	G_cnesini_g1300.t1	G_cedri_nom.prov._g7725.t1	G_microcothyli_g5750.t1	G_eupagioceri_g6316.t1	G_multisociorum_g7443.t1	G_langdonii_g6844.t1	G_obscura_g8003.t1
O	to vacuolar protein sorting	OG0006069			G_abietis_nom.prov._g7504.t1	G_xerotolerans_g92.t1	G_magnispora_g6474.t1	G_pinophila_nom.prov._g4083.t1	G_cnesini_g1302.t1	G_cedri_nom.prov._g7723.t1	G_microcothyli_g5752.t1	G_eupagioceri_g6315.t1	G_multisociorum_g7445.t1	G_langdonii_g6842.t1	G_obscura_g8004.t1
-	-	OG0006070			G_abietis_nom.prov._g7505.t1	G_xerotolerans_g91.t1	G_magnispora_g6473.t1	G_pinophila_nom.prov._g4084.t1	G_cnesini_g1303.t1	G_cedri_nom.prov._g7722.t1	G_microcothyli_g5753.t1	G_eupagioceri_g6314.t1	G_multisociorum_g7446.t1	G_langdonii_g6841.t1	G_obscura_g8005.t1
L	MutL C terminal dimerisation domain	OG0006071	PHI-conflict		G_abietis_nom.prov._g7506.t1	G_xerotolerans_g90.t1	G_magnispora_g6472.t1	G_pinophila_nom.prov._g4085.t1	G_cnesini_g1304.t1	G_cedri_nom.prov._g7721.t1	G_microcothyli_g5754.t1	G_eupagioceri_g6313.t1	G_multisociorum_g7447.t1	G_langdonii_g6840.t1	G_obscura_g8006.t1
O	LicD family	OG0006072	Effector; SignalP_non-effector		G_abietis_nom.prov._g7507.t1	G_xerotolerans_g89.t1	G_magnispora_g6471.t1	G_pinophila_nom.prov._g4086.t1	G_cnesini_g1305.t1	G_cedri_nom.prov._g7720.t1	G_microcothyli_g5755.t1	G_eupagioceri_g6312.t1	G_multisociorum_g7448.t1	G_langdonii_g6839.t1	G_obscura_g8007.t1
D	Striatin family	OG0006073	PHI-conflict		G_abietis_nom.prov._g7508.t1	G_xerotolerans_g88.t1	G_magnispora_g6470.t1	G_pinophila_nom.prov._g4087.t1	G_cnesini_g1306.t1	G_cedri_nom.prov._g7719.t1	G_microcothyli_g5756.t1	G_eupagioceri_g6311.t1	G_multisociorum_g7449.t1	G_langdonii_g6838.t1	G_obscura_g8008.t1
G	Major Facilitator Superfamily	OG0006074	PHI-unique		G_abietis_nom.prov._g7509.t1	G_xerotolerans_g87.t1	G_magnispora_g6469.t1	G_pinophila_nom.prov._g4088.t1	G_cnesini_g1307.t1	G_cedri_nom.prov._g7718.t1	G_microcothyli_g5757.t1	G_eupagioceri_g6310.t1	G_multisociorum_g7450.t1	G_langdonii_g6837.t1	G_obscura_g8009.t1
V	Tyrosine phosphatase family	OG0006075	PHI-unique		G_abietis_nom.prov._g7510.t1	G_xerotolerans_g86.t1	G_magnispora_g6468.t1	G_pinophila_nom.prov._g4089.t1	G_cnesini_g1308.t1	G_cedri_nom.prov._g7717.t1	G_microcothyli_g5758.t1	G_eupagioceri_g6309.t1	G_multisociorum_g7451.t1	G_langdonii_g6836.t1	G_obscura_g8010.t1
-	-	OG0006076			G_abietis_nom.prov._g7511.t1	G_xerotolerans_g85.t1	G_magnispora_g6467.t1	G_pinophila_nom.prov._g4090.t1	G_cnesini_g1309.t1	G_cedri_nom.prov._g7716.t1	G_microcothyli_g5759.t1	G_eupagioceri_g6308.t1	G_multisociorum_g7452.t1	G_langdonii_g6835.t1	G_obscura_g8011.t1
-	-	OG0006077		Selection-absreG_G_langdonii_O	G_abietis_nom.prov._g7512.t1	G_xerotolerans_g83.t1	G_magnispora_g6465.t1	G_pinophila_nom.prov._g4092.t1	G_cnesini_g1311.t1	G_cedri_nom.prov._g7714.t1	G_microcothyli_g5761.t1	G_eupagioceri_g6306.t1	G_multisociorum_g7454.t1	G_langdonii_g6833.t1	G_obscura_g8012.t1
P	Phosphate transport (Pho88)	OG0006078			G_abietis_nom.prov._g7513.t1	G_xerotolerans_g82.t1	G_magnispora_g6464.t1	G_pinophila_nom.prov._g4093.t1	G_cnesini_g1312.t1	G_cedri_nom.prov._g7713.t1	G_microcothyli_g5762.t1	G_eupagioceri_g6305.t1	G_multisociorum_g7455.t1	G_langdonii_g6832.t1	G_obscura_g8013.t1
S	DUF2407 C-terminal domain	OG0006079			G_abietis_nom.prov._g7517.t1	G_xerotolerans_g74.t1	G_magnispora_g6461.t1	G_pinophila_nom.prov._g4099.t1	G_cnesini_g1320.t1	G_cedri_nom.prov._g7705.t1	G_microcothyli_g5770.t1	G_eupagioceri_g6298.t1	G_multisociorum_g7463.t1	G_langdonii_g6824.t1	G_obscura_g8021.t1
A	DSHCT	OG0006080	PHI-unique		G_abietis_nom.prov._g7518.t1	G_xerotolerans_g73.t1	G_magnispora_g6460.t1	G_pinophila_nom.prov._g4100.t1	G_cnesini_g1321.t1	G_cedri_nom.prov._g7704.t1	G_microcothyli_g5771.t1	G_eupagioceri_g6297.t1	G_multisociorum_g7464.t1	G_langdonii_g6823.t1	G_obscura_g8022.t1
S	LURP-one-related	OG0006081			G_abietis_nom.prov._g7519.t1	G_xerotolerans_g72.t1	G_magnispora_g6459.t1	G_pinophila_nom.prov._g4101.t1	G_cnesini_g1322.t1	G_cedri_nom.prov._g7703.t1	G_microcothyli_g5772.t1	G_eupagioceri_g6296.t1	G_multisociorum_g7465.t1	G_langdonii_g6822.t1	G_obscura_g8023.t1
S	Cytochrome c oxidase subunit VIIc	OG0006082			G_abietis_nom.prov._g7520.t1	G_xerotolerans_g71.t1	G_magnispora_g6458.t1	G_pinophila_nom.prov._g4102.t1	G_cnesini_g1323.t1	G_cedri_nom.prov._g7702.t1	G_microcothyli_g5773.t1	G_eupagioceri_g6295.t1	G_multisociorum_g7466.t1	G_langdonii_g6821.t1	G_obscura_g8024.t1
J	Mitochondrial ribosomal protein S25	OG0006083			G_abietis_nom.prov._g7522.t1	G_xerotolerans_g69.t1	G_magnispora_g6456.t1	G_pinophila_nom.prov._g4105.t1	G_cnesini_g1326.t1	G_cedri_nom.prov._g7700.t1	G_microcothyli_g5775.t1	G_eupagioceri_g6293.t1	G_multisociorum_g7468.t1	G_langdonii_g6819.t1	G_obscura_g8026.t1
S	Involved in protein N-glycosylation. Essential for the second step of the dolichol-linked oligosaccharide pathway. Anchors the catalytic subunit ALG13 to the ER	OG0006084		Selection-absreG_G_langdonii_36	G_abietis_nom.prov._g7523.t1	G_xerotolerans_g68.t1	G_magnispora_g6455.t1	G_pinophila_nom.prov._g4106.t1	G_cnesini_g1327.t1	G_cedri_nom.prov._g7699.t1	G_microcothyli_g5776.t1	G_eupagioceri_g6292.t1	G_multisociorum_g7469.t1	G_langdonii_g6818.t1	G_obscura_g8027.t1
G	Belongs to the inositol phosphokinase (IPK) family	OG0006085	PHI-unique		G_abietis_nom.prov._g7525.t1	G_xerotolerans_g67.t1	G_magnispora_g6454.t1	G_pinophila_nom.prov._g4107.t1	G_cnesini_g1328.t1	G_cedri_nom.prov._g7697.t1	G_microcothyli_g5778.t1	G_eupagioceri_g6290.t1	G_multisociorum_g7471.t1	G_langdonii_g6817.t1	G_obscura_g8028.t1
-	-	OG0006086			G_abietis_nom.prov._g7529.t1	G_xerotolerans_g64.t1	G_magnispora_g6452.t1	G_pinophila_nom.prov._g4110.t1	G_cnesini_g1331.t1	G_cedri_nom.prov._g7692.t1	G_microcothyli_g5783.t1	G_eupagioceri_g6287.t1	G_multisociorum_g7475.t1	G_langdonii_g6813.t1	G_obscura_g8032.t1
I	Enoyl-CoA hydratase/isomerase	OG0006087	PHI-unique		G_abietis_nom.prov._g7530.t1	G_xerotolerans_g61.t1	G_magnispora_g6449.t1	G_pinophila_nom.prov._g4113.t1	G_cnesini_g1334.t1	G_cedri_nom.prov._g7691.t1	G_microcothyli_g5784.t1	G_eupagioceri_g6286.t1	G_multisociorum_g7476.t1	G_langdonii_g6810.t1	G_obscura_g8033.t1
U	Domain in Tre-2, BUB2p, and Cdc16p. Probable Rab-GAPs.	OG0006088	PHI-unique		G_abietis_nom.prov._g7531.t1	G_xerotolerans_g62.t1	G_magnispora_g6450.t1	G_pinophila_nom.prov._g4112.t1	G_cnesini_g1333.t1	G_cedri_nom.prov._g7690.t1	G_microcothyli_g5785.t1	G_eupagioceri_g6285.t1	G_multisociorum_g7477.t1	G_langdonii_g6811.t1	G_obscura_g8034.t1
T	Leucine-rich repeats, outliers	OG0006089	PHI-conflict		G_abietis_nom.prov._g7532.t1	G_xerotolerans_g63.t1	G_magnispora_g6451.t1	G_pinophila_nom.prov._g4111.t1	G_cnesini_g1332.t1	G_cedri_nom.prov._g7689.t1	G_microcothyli_g5786.t1	G_eupagioceri_g6284.t1	G_multisociorum_g7478.t1	G_langdonii_g6812.t1	G_obscura_g8035.t1
M	Glycosyltransferase Family 4	OG0006090	CAZymes; PHI-unique		G_abietis_nom.prov._g7533.t1	G_xerotolerans_g60.t1	G_magnispora_g6448.t1	G_pinophila_nom.prov._g4115.t1	G_cnesini_g1335.t1	G_cedri_nom.prov._g7688.t1	G_microcothyli_g5787.t1	G_eupagioceri_g6384.t1	G_multisociorum_g7479.t1	G_langdonii_g6809.t1	G_obscura_g8036.t1
T	Protein tyrosine kinase	OG0006091	PHI-conflict		G_abietis_nom.prov._g7534.t1	G_xerotolerans_g59.t1	G_magnispora_g6447.t1	G_pinophila_nom.prov._g4116.t1	G_cnesini_g1336.t1	G_cedri_nom.prov._g7687.t1	G_microcothyli_g5788.t1	G_eupagioceri_g6385.t1	G_multisociorum_g7480.t1	G_langdonii_g6808.t1	G_obscura_g8037.t1
H	lipoyltransferase	OG0006092	PHI-unique		G_abietis_nom.prov._g7535.t1	G_xerotolerans_g58.t1	G_magnispora_g6446.t1	G_pinophila_nom.prov._g4117.t1	G_cnesini_g1337.t1	G_cedri_nom.prov._g7686.t1	G_microcothyli_g5789.t1	G_eupagioceri_g6386.t1	G_multisociorum_g7481.t1	G_langdonii_g6805.t1	G_obscura_g8038.t1
E	Chorismate synthase	OG0006093	PHI-unique		G_abietis_nom.prov._g7536.t1	G_xerotolerans_g57.t1	G_magnispora_g6445.t1	G_pinophila_nom.prov._g4118.t1	G_cnesini_g1338.t1	G_cedri_nom.prov._g7685.t1	G_microcothyli_g5790.t1	G_eupagioceri_g6387.t1	G_multisociorum_g7482.t1	G_langdonii_g6804.t1	G_obscura_g8039.t1
B	Fungal specific transcription factor domain	OG0006094	PHI-conflict		G_abietis_nom.prov._g7537.t1	G_xerotolerans_g56.t1	G_magnispora_g6444.t1	G_pinophila_nom.prov._g4119.t1	G_cnesini_g1339.t1	G_cedri_nom.prov._g7684.t1	G_microcothyli_g5791.t1	G_eupagioceri_g6388.t1	G_multisociorum_g7483.t1	G_langdonii_g6803.t1	G_obscura_g8040.t1
S	pathway-specific nitrogen regulator	OG0006095			G_abietis_nom.prov._g7538.t1	G_xerotolerans_g54.t1	G_magnispora_g6442.t1	G_pinophila_nom.prov._g4121.t1	G_cnesini_g1340.t1	G_cedri_nom.prov._g7683.t1	G_microcothyli_g5792.t1	G_eupagioceri_g6390.t1	G_multisociorum_g7484.t1	G_langdonii_g6801.t1	G_obscura_g8041.t1
S	Bladder cancer-related protein BC10	OG0006096			G_abietis_nom.prov._g7539.t1	G_xerotolerans_g53.t1	G_magnispora_g6441.t1	G_pinophila_nom.prov._g4122.t1	G_cnesini_g1341.t1	G_cedri_nom.prov._g7682.t1	G_microcothyli_g5793.t1	G_eupagioceri_g6391.t1	G_multisociorum_g7485.t1	G_langdonii_g6800.t1	G_obscura_g8042.t1
-	-	OG0006097			G_abietis_nom.prov._g7540.t1	G_xerotolerans_g52.t1	G_magnispora_g6440.t1	G_pinophila_nom.prov._g4123.t1	G_cnesini_g1342.t1	G_cedri_nom.prov._g7681.t1	G_microcothyli_g5794.t1	G_eupagioceri_g6394.t1	G_multisociorum_g7486.t1	G_langdonii_g6799.t1	G_obscura_g8043.t1
S	PAP2 superfamily	OG0006098			G_abietis_nom.prov._g7541.t1	G_xerotolerans_g51.t1	G_magnispora_g6439.t1	G_pinophila_nom.prov._g4124.t1	G_cnesini_g1343.t1	G_cedri_nom.prov._g7680.t1	G_microcothyli_g5795.t1	G_eupagioceri_g6395.t1	G_multisociorum_g7487.t1	G_langdonii_g6798.t1	G_obscura_g8044.t1
C	Zinc-binding dehydrogenase	OG0006099	PHI-unique; PHI-conflict		G_abietis_nom.prov._g7542.t1	G_xerotolerans_g50.t1	G_magnispora_g6438.t1	G_pinophila_nom.prov._g4125.t1	G_cnesini_g1344.t1	G_cedri_nom.prov._g7675.t1	G_microcothyli_g5800.t1	G_eupagioceri_g6396.t1	G_multisociorum_g7492.t1	G_langdonii_g6797.t1	G_obscura_g8045.t1
A	R3H domain	OG0006100			G_abietis_nom.prov._g7543.t1	G_xerotolerans_g49.t1	G_magnispora_g6437.t1	G_pinophila_nom.prov._g4126.t1	G_cnesini_g1345.t1	G_cedri_nom.prov._g7676.t1	G_microcothyli_g5799.t1	G_eupagioceri_g6397.t1	G_multisociorum_g7491.t1	G_langdonii_g6796.t1	G_obscura_g8046.t1
B	Histone H2A	OG0006101	PHI-unique		G_abietis_nom.prov._g7545.t1	G_xerotolerans_g47.t1	G_magnispora_g6436.t1	G_pinophila_nom.prov._g4127.t1	G_cnesini_g1346.t1	G_cedri_nom.prov._g7678.t1	G_microcothyli_g5797.t1	G_eupagioceri_g6399.t1	G_multisociorum_g7489.t1	G_langdonii_g6795.t1	G_obscura_g8048.t1
B	Fungal specific transcription factor domain	OG0006102	PHI-conflict		G_abietis_nom.prov._g7550.t1	G_xerotolerans_g39.t1	G_magnispora_g6431.t1	G_pinophila_nom.prov._g4131.t1	G_cnesini_g1350.t1	G_cedri_nom.prov._g7668.t1	G_microcothyli_g5807.t1	G_eupagioceri_g6405.t1	G_multisociorum_g7499.t1	G_langdonii_g6789.t1	G_obscura_g8057.t1
E	Putative serine dehydratase domain	OG0006103			G_abietis_nom.prov._g7551.t1	G_xerotolerans_g38.t1	G_magnispora_g6430.t1	G_pinophila_nom.prov._g4132.t1	G_cnesini_g1351.t1	G_cedri_nom.prov._g7667.t1	G_microcothyli_g5808.t1	G_eupagioceri_g6406.t1	G_multisociorum_g7500.t1	G_langdonii_g6788.t1	G_obscura_g8058.t1
G	Major Facilitator Superfamily	OG0006104	PHI-conflict		G_abietis_nom.prov._g7552.t1	G_xerotolerans_g37.t1	G_magnispora_g6429.t1	G_pinophila_nom.prov._g4133.t1	G_cnesini_g1352.t1	G_cedri_nom.prov._g7666.t1	G_microcothyli_g5809.t1	G_eupagioceri_g6407.t1	G_multisociorum_g7501.t1	G_langdonii_g6787.t1	G_obscura_g8059.t1
O	Domain of unknown function (DUF1977)	OG0006105	PHI-conflict		G_abietis_nom.prov._g7554.t1	G_xerotolerans_g35.t1	G_magnispora_g6427.t1	G_pinophila_nom.prov._g4135.t1	G_cnesini_g1354.t1	G_cedri_nom.prov._g7664.t1	G_microcothyli_g5811.t1	G_eupagioceri_g6409.t1	G_multisociorum_g7503.t1	G_langdonii_g6785.t1	G_obscura_g8061.t1
J	Belongs to the universal ribosomal protein uS19 family	OG0006106			G_abietis_nom.prov._g7556.t1	G_xerotolerans_g34.t1	G_magnispora_g6426.t1	G_pinophila_nom.prov._g4137.t1	G_cnesini_g1355.t1	G_cedri_nom.prov._g7662.t1	G_microcothyli_g5813.t1	G_eupagioceri_g6410.t1	G_multisociorum_g7505.t1	G_langdonii_g6784.t1	G_obscura_g8062.t1
K	Functions as a component of the DNA-binding general transcription factor complex TFIID and the transcription regulatory histone acetylation (HAT) complexes SAGA and SLIK. Binding of TFIID to a promoter (with or without TATA element) is the initial step in preinitiation complex (PIC) formation. TFIID plays a key role in the regulation of gene expression by RNA polymerase II through different activities such as transcription activator interaction, core promoter recognition and selectivity, TFIIA and TFIIB interaction, chromatin modification (histone acetylation), facilitation of DNA opening and initiation of transcription. SAGA is required for recruitment of the basal transcription machinery. SLIK is proposed to have partly overlapping functions with SAGA	OG0006107			G_abietis_nom.prov._g7557.t1	G_xerotolerans_g33.t1	G_magnispora_g6425.t1	G_pinophila_nom.prov._g4138.t1	G_cnesini_g1356.t1	G_cedri_nom.prov._g7661.t1	G_microcothyli_g5814.t1	G_eupagioceri_g6411.t1	G_multisociorum_g7506.t1	G_langdonii_g6783.t1	G_obscura_g8063.t1
U	ER lumen	OG0006108	PHI-conflict		G_abietis_nom.prov._g7558.t1	G_xerotolerans_g32.t1	G_magnispora_g6424.t1	G_pinophila_nom.prov._g4139.t1	G_cnesini_g1357.t1	G_cedri_nom.prov._g7660.t1	G_microcothyli_g5815.t1	G_eupagioceri_g6414.t1	G_multisociorum_g7507.t1	G_langdonii_g6782.t1	G_obscura_g8064.t1
D	WLM domain	OG0006109			G_abietis_nom.prov._g7559.t1	G_xerotolerans_g31.t1	G_magnispora_g6423.t1	G_pinophila_nom.prov._g4140.t1	G_cnesini_g1358.t1	G_cedri_nom.prov._g7659.t1	G_microcothyli_g5816.t1	G_eupagioceri_g6415.t1	G_multisociorum_g7508.t1	G_langdonii_g6781.t1	G_obscura_g8065.t1
E	Carbon-nitrogen hydrolase	OG0006110	PHI-unique		G_abietis_nom.prov._g7560.t1	G_xerotolerans_g30.t1	G_magnispora_g6422.t1	G_pinophila_nom.prov._g4141.t1	G_cnesini_g1359.t1	G_cedri_nom.prov._g7658.t1	G_microcothyli_g5817.t1	G_eupagioceri_g6416.t1	G_multisociorum_g7509.t1	G_langdonii_g6780.t1	G_obscura_g8066.t1
K	GAL4-like Zn(II)2Cys6 (or C6 zinc) binuclear cluster DNA-binding domain	OG0006111	PHI-conflict		G_abietis_nom.prov._g7563.t1	G_xerotolerans_g27.t1	G_magnispora_g6419.t1	G_pinophila_nom.prov._g4143.t1	G_cnesini_g1362.t1	G_cedri_nom.prov._g7655.t1	G_microcothyli_g5820.t1	G_eupagioceri_g6419.t1	G_multisociorum_g7512.t1	G_langdonii_g6777.t1	G_obscura_g8069.t1
I	AMP-binding enzyme C-terminal domain	OG0006112	PHI-conflict		G_abietis_nom.prov._g7564.t1	G_xerotolerans_g26.t1	G_magnispora_g6418.t1	G_pinophila_nom.prov._g4144.t1	G_cnesini_g1363.t1	G_cedri_nom.prov._g7654.t1	G_microcothyli_g5821.t1	G_eupagioceri_g6420.t1	G_multisociorum_g7513.t1	G_langdonii_g6776.t1	G_obscura_g8070.t1
L	Belongs to the MRE11 RAD32 family	OG0006113			G_abietis_nom.prov._g7565.t1	G_xerotolerans_g21.t1	G_magnispora_g6417.t1	G_pinophila_nom.prov._g4148.t1	G_cnesini_g1367.t1	G_cedri_nom.prov._g7653.t1	G_microcothyli_g5822.t1	G_eupagioceri_g6421.t1	G_multisociorum_g7514.t1	G_langdonii_g6772.t1	G_obscura_g8071.t1
S	Major Facilitator Superfamily	OG0006114			G_abietis_nom.prov._g7566.t1	G_xerotolerans_g24.t1	G_magnispora_g6415.t1	G_pinophila_nom.prov._g4146.t1	G_cnesini_g1365.t1	G_cedri_nom.prov._g7650.t1	G_microcothyli_g5825.t1	G_eupagioceri_g6424.t1	G_multisociorum_g7515.t1	G_langdonii_g6774.t1	G_obscura_g8073.t1
FP	Inositol monophosphatase family	OG0006115			G_abietis_nom.prov._g7567.t1	G_xerotolerans_g25.t1	G_magnispora_g6414.t1	G_pinophila_nom.prov._g4145.t1	G_cnesini_g1364.t1	G_cedri_nom.prov._g7649.t1	G_microcothyli_g5826.t1	G_eupagioceri_g6425.t1	G_multisociorum_g7516.t1	G_langdonii_g6775.t1	G_obscura_g8074.t1
Q	Cytochrome P450	OG0006116	PHI-conflict	CAFE-significant	G_abietis_nom.prov._g7568.t1	G_xerotolerans_g19.t1, G_xerotolerans_g20.t1	G_magnispora_g6413.t1	G_pinophila_nom.prov._g4149.t1		G_cedri_nom.prov._g7648.t1	G_microcothyli_g5827.t1	G_eupagioceri_g6426.t1	G_multisociorum_g7517.t1	G_langdonii_g6771.t1	G_obscura_g8075.t1
G	Fringe-like	OG0006117	CAZymes; PHI-unique		G_abietis_nom.prov._g7572.t1	G_xerotolerans_g15.t1	G_magnispora_g6410.t1	G_pinophila_nom.prov._g4153.t1	G_cnesini_g1371.t1	G_cedri_nom.prov._g7644.t1	G_microcothyli_g5832.t1	G_eupagioceri_g6430.t1	G_multisociorum_g7521.t1	G_langdonii_g6767.t1	G_obscura_g8079.t1
S	Protein of unknown function (DUF3659)	OG0006118			G_abietis_nom.prov._g7575.t1	G_xerotolerans_g10.t1	G_magnispora_g6406.t1	G_pinophila_nom.prov._g4157.t1	G_cnesini_g1375.t1	G_cedri_nom.prov._g7639.t1	G_microcothyli_g5837.t1	G_eupagioceri_g6435.t1	G_multisociorum_g7526.t1	G_langdonii_g6762.t1	G_obscura_g8084.t1
Z	Belongs to the TRAFAC class myosin-kinesin ATPase superfamily. Kinesin family	OG0006119	PHI-conflict		G_abietis_nom.prov._g7578.t1	G_xerotolerans_g6.t1	G_magnispora_g6401.t1	G_pinophila_nom.prov._g4161.t1	G_cnesini_g1378.t1	G_cedri_nom.prov._g7636.t1	G_microcothyli_g5840.t1	G_eupagioceri_g6438.t1	G_multisociorum_g7529.t1	G_langdonii_g6760.t1	G_obscura_g8087.t1
S	RTA1 like protein	OG0006120				G_xerotolerans_g1738.t1, G_xerotolerans_g2437.t1, G_xerotolerans_g6828.t1, G_xerotolerans_g706.t1, G_xerotolerans_g8093.t1, G_xerotolerans_g8094.t1					G_microcothyli_g4319.t1		G_multisociorum_g4238.t1	G_langdonii_g540.t1, G_langdonii_g8037.t1	G_obscura_g725.t1
S	lysr family regulatory protein	OG0006121				G_xerotolerans_g4982.t1, G_xerotolerans_g863.t1				G_cedri_nom.prov._g1294.t1	G_microcothyli_g4967.t1	G_eupagioceri_g1308.t1, G_eupagioceri_g3180.t1, G_eupagioceri_g4106.t1	G_multisociorum_g1462.t1	G_langdonii_g444.t1	G_obscura_g1423.t1, G_obscura_g3763.t1
GQ	Oxidoreductase family, NAD-binding Rossmann fold	OG0006122	SM; PHI-unique	CAFE-significant		G_xerotolerans_g1445.t1	G_magnispora_g706.t1	G_pinophila_nom.prov._g4825.t1	G_cnesini_g6281.t1	G_cedri_nom.prov._g6060.t1	G_microcothyli_g4596.t1	G_eupagioceri_g4985.t1	G_multisociorum_g4077.t1, G_multisociorum_g4535.t1	G_langdonii_g3632.t1	G_obscura_g6495.t1
G	Major Facilitator Superfamily	OG0006123	PHI-conflict			G_xerotolerans_g1664.t1, G_xerotolerans_g5568.t1				G_cedri_nom.prov._g2732.t1, G_cedri_nom.prov._g3224.t1	G_microcothyli_g28.t1, G_microcothyli_g8343.t1	G_eupagioceri_g2500.t1	G_multisociorum_g29.t1, G_multisociorum_g7979.t1	G_langdonii_g6620.t1	G_obscura_g3863.t1
E	4-hydroxyphenylpyruvate dioxygenase	OG0006124		CAFE-significant		G_xerotolerans_g2145.t1, G_xerotolerans_g4595.t1	G_magnispora_g4770.t1	G_pinophila_nom.prov._g5780.t1	G_cnesini_g5226.t1	G_cedri_nom.prov._g4039.t1	G_microcothyli_g6664.t1	G_eupagioceri_g124.t1	G_multisociorum_g5560.t1	G_langdonii_g6141.t1	G_obscura_g4829.t1
H	Acetyltransferase (GNAT) domain	OG0006125		CAFE-significant		G_xerotolerans_g2249.t1	G_magnispora_g4848.t1	G_pinophila_nom.prov._g5701.t1	G_cnesini_g5305.t1	G_cedri_nom.prov._g4140.t1	G_microcothyli_g7924.t1	G_eupagioceri_g44.t1	G_multisociorum_g5457.t1	G_langdonii_g6038.t1	G_obscura_g3141.t1, G_obscura_g4731.t1
-	-	OG0006126				G_xerotolerans_g2383.t1, G_xerotolerans_g2384.t1, G_xerotolerans_g4712.t1, G_xerotolerans_g6549.t1, G_xerotolerans_g6567.t1		G_pinophila_nom.prov._g6085.t1		G_cedri_nom.prov._g2159.t1	G_microcothyli_g5559.t1		G_multisociorum_g601.t1	G_langdonii_g2267.t1, G_langdonii_g5560.t1
S	C6 zinc finger protein	OG0006127	PHI-unique; PHI-conflict			G_xerotolerans_g3256.t1, G_xerotolerans_g5487.t1			G_cnesini_g2327.t1	G_cedri_nom.prov._g4595.t1	G_microcothyli_g1804.t1	G_eupagioceri_g1292.t1, G_eupagioceri_g1550.t1	G_multisociorum_g3099.t1	G_langdonii_g1327.t1, G_langdonii_g4383.t1	G_obscura_g690.t1
S	Hydrophobin	OG0006128	Effector; SignalP_non-effector; PHI-conflict			G_xerotolerans_g4689.t1			G_cnesini_g6402.t1	G_cedri_nom.prov._g5598.t1	G_microcothyli_g358.t1, G_microcothyli_g4163.t1	G_eupagioceri_g3109.t1	G_multisociorum_g349.t1, G_multisociorum_g4079.t1	G_langdonii_g6854.t1, G_langdonii_g7298.t1	G_obscura_g727.t1
S	zinc finger	OG0006129	PHI-unique	CAFE-significant		G_xerotolerans_g5197.t1	G_magnispora_g767.t1	G_pinophila_nom.prov._g7320.t1	G_cnesini_g5574.t1	G_cedri_nom.prov._g3191.t1, G_cedri_nom.prov._g5356.t1	G_microcothyli_g8311.t1	G_eupagioceri_g7569.t1	G_multisociorum_g7947.t1	G_langdonii_g4724.t1	G_obscura_g3832.t1
C	Belongs to the mitochondrial carrier (TC 2.A.29) family	OG0006130	PHI-unique; PHI-conflict			G_xerotolerans_g6224.t1		G_pinophila_nom.prov._g6968.t1	G_cnesini_g1410.t1, G_cnesini_g1411.t1	G_cedri_nom.prov._g6979.t1	G_microcothyli_g6560.t1	G_eupagioceri_g7045.t1	G_multisociorum_g6843.t1	G_langdonii_g7361.t1	G_obscura_g4667.t1, G_obscura_g4668.t1
G	Major facilitator superfamily transporter	OG0006131	PHI-conflict	CAFE-significant		G_xerotolerans_g6324.t1	G_magnispora_g6585.t1, G_magnispora_g6939.t1	G_pinophila_nom.prov._g1809.t1	G_cnesini_g3993.t1	G_cedri_nom.prov._g6210.t1	G_microcothyli_g5108.t1	G_eupagioceri_g5111.t1	G_multisociorum_g4685.t1	G_langdonii_g5925.t1	G_obscura_g1791.t1
Q	Cytochrome p-450	OG0006132	PHI-unique; PHI-conflict	CAFE-significant		G_xerotolerans_g7165.t1	G_magnispora_g1000.t1, G_magnispora_g998.t1	G_pinophila_nom.prov._g2587.t1	G_cnesini_g3247.t1		G_microcothyli_g2717.t1		G_multisociorum_g1549.t1	G_langdonii_g2551.t1, G_langdonii_g5079.t1	G_obscura_g1427.t1, G_obscura_g7319.t1
S	SAM binding domain-containing protein containing protein	OG0006133	PHI-unique	CAFE-significant	G_abietis_nom.prov._g63.t1		G_magnispora_g3687.t1	G_pinophila_nom.prov._g3543.t1	G_cnesini_g793.t1, G_cnesini_g794.t1	G_cedri_nom.prov._g1142.t1	G_microcothyli_g2796.t1	G_eupagioceri_g3558.t1	G_multisociorum_g1623.t1	G_langdonii_g7962.t1
S	Complex1_LYR-like	OG0006134			G_abietis_nom.prov._g64.t1	G_xerotolerans_g630.t1	G_magnispora_g3686.t1	G_pinophila_nom.prov._g3544.t1	G_cnesini_g795.t1	G_cedri_nom.prov._g1141.t1	G_microcothyli_g2797.t1		G_multisociorum_g1624.t1	G_langdonii_g7961.t1	G_obscura_g7349.t1
O	Belongs to the AAA ATPase family	OG0006135	PHI-conflict		G_abietis_nom.prov._g73.t1	G_xerotolerans_g618.t1	G_magnispora_g3676.t1	G_pinophila_nom.prov._g3555.t1	G_cnesini_g806.t1	G_cedri_nom.prov._g1129.t1	G_microcothyli_g2809.t1	G_eupagioceri_g3569.t1	G_multisociorum_g1636.t1	G_langdonii_g7949.t1
Q	Belongs to the short-chain dehydrogenases reductases (SDR) family	OG0006136	PHI-conflict		G_abietis_nom.prov._g82.t1	G_xerotolerans_g7324.t1	G_magnispora_g4209.t1	G_pinophila_nom.prov._g2883.t1	G_cnesini_g6350.t1	G_cedri_nom.prov._g1120.t1	G_microcothyli_g2816.t1	G_eupagioceri_g4331.t1	G_multisociorum_g1644.t1		G_obscura_g7324.t1
-	-	OG0006137		CAFE-significant	G_abietis_nom.prov._g98.t1	G_xerotolerans_g571.t1	G_magnispora_g3645.t1	G_pinophila_nom.prov._g3599.t1	G_cnesini_g846.t1	G_cedri_nom.prov._g1100.t1	G_microcothyli_g2836.t1	G_eupagioceri_g3605.t1		G_langdonii_g7894.t1	G_obscura_g7305.t1
B	Fungal specific transcription factor domain	OG0006138	PHI-conflict		G_abietis_nom.prov._g131.t1	G_xerotolerans_g460.t1		G_pinophila_nom.prov._g3709.t1	G_cnesini_g954.t1	G_cedri_nom.prov._g1051.t1	G_microcothyli_g2885.t1	G_eupagioceri_g3714.t1	G_multisociorum_g1708.t1	G_langdonii_g7780.t1	G_obscura_g7250.t1
S	BTB/POZ domain	OG0006139			G_abietis_nom.prov._g134.t1	G_xerotolerans_g457.t1		G_pinophila_nom.prov._g3712.t1	G_cnesini_g957.t1	G_cedri_nom.prov._g1054.t1	G_microcothyli_g2882.t1	G_eupagioceri_g3717.t1	G_multisociorum_g1705.t1	G_langdonii_g7777.t1	G_obscura_g7253.t1
-	-	OG0006140			G_abietis_nom.prov._g161.t1	G_xerotolerans_g478.t1		G_pinophila_nom.prov._g3692.t1	G_cnesini_g938.t1	G_cedri_nom.prov._g1034.t1	G_microcothyli_g2902.t1	G_eupagioceri_g3698.t1	G_multisociorum_g1725.t1	G_langdonii_g7797.t1	G_obscura_g7225.t1
S	SET domain	OG0006141			G_abietis_nom.prov._g165.t1	G_xerotolerans_g482.t1		G_pinophila_nom.prov._g3688.t1	G_cnesini_g933.t1	G_cedri_nom.prov._g1030.t1	G_microcothyli_g2906.t1	G_eupagioceri_g3694.t1	G_multisociorum_g1729.t1	G_langdonii_g7801.t1	G_obscura_g7221.t1
O	Belongs to the peptidase A1 family	OG0006142	SignalP_non-effector; PHI-conflict	CAFE-significant	G_abietis_nom.prov._g174.t1	G_xerotolerans_g491.t1	G_magnispora_g3604.t1	G_pinophila_nom.prov._g3679.t1	G_cnesini_g924.t1	G_cedri_nom.prov._g1021.t1		G_eupagioceri_g3685.t1	G_multisociorum_g1738.t1	G_langdonii_g7810.t1	G_obscura_g7212.t1
-	-	OG0006143			G_abietis_nom.prov._g179.t1	G_xerotolerans_g495.t1	G_magnispora_g3600.t1	G_pinophila_nom.prov._g3675.t1	G_cnesini_g920.t1	G_cedri_nom.prov._g1017.t1	G_microcothyli_g2918.t1	G_eupagioceri_g3681.t1	G_multisociorum_g1742.t1	G_langdonii_g7816.t1
-	-	OG0006144	Effector; SignalP_non-effector	CAFE-significant	G_abietis_nom.prov._g245.t1	G_xerotolerans_g1502.t1	G_magnispora_g711.t1	G_pinophila_nom.prov._g4879.t1	G_cnesini_g6333.t1	G_cedri_nom.prov._g3589.t1	G_microcothyli_g7104.t1	G_eupagioceri_g4648.t1		G_langdonii_g3575.t1	G_obscura_g7140.t1
S	to major facilitator superfamily protein superfamily	OG0006145			G_abietis_nom.prov._g270.t1		G_magnispora_g6756.t1	G_pinophila_nom.prov._g3778.t1	G_cnesini_g1003.t1	G_cedri_nom.prov._g913.t1	G_microcothyli_g3022.t1	G_eupagioceri_g3757.t1	G_multisociorum_g1845.t1	G_langdonii_g7723.t1	G_obscura_g7111.t1
E	Aromatic amino acid aminotransferase	OG0006146	PHI-conflict		G_abietis_nom.prov._g319.t1	G_xerotolerans_g364.t1		G_pinophila_nom.prov._g3829.t1	G_cnesini_g1050.t1	G_cedri_nom.prov._g867.t1	G_microcothyli_g3070.t1	G_eupagioceri_g3805.t1	G_multisociorum_g1889.t1	G_langdonii_g7676.t1	G_obscura_g7065.t1
S	myocyte-specific enhancer factor 2d	OG0006147			G_abietis_nom.prov._g329.t1	G_xerotolerans_g353.t1	G_magnispora_g6701.t1	G_pinophila_nom.prov._g3840.t1	G_cnesini_g1061.t1	G_cedri_nom.prov._g857.t1	G_microcothyli_g3080.t1		G_multisociorum_g1899.t1	G_langdonii_g7664.t1	G_obscura_g7056.t1
G	to ribitol kinase	OG0006148	PHI-unique		G_abietis_nom.prov._g333.t1	G_xerotolerans_g351.t1	G_magnispora_g6699.t1	G_pinophila_nom.prov._g3843.t1	G_cnesini_g1063.t1	G_cedri_nom.prov._g854.t1	G_microcothyli_g3083.t1		G_multisociorum_g1902.t1	G_langdonii_g7662.t1	G_obscura_g7053.t1
-	-	OG0006149		CAFE-significant	G_abietis_nom.prov._g344.t1	G_xerotolerans_g340.t1	G_magnispora_g6689.t1	G_pinophila_nom.prov._g3854.t1	G_cnesini_g1074.t1	G_cedri_nom.prov._g843.t1		G_eupagioceri_g3827.t1	G_multisociorum_g1913.t1	G_langdonii_g7093.t1	G_obscura_g7042.t1
A	UvrD-like helicase C-terminal domain	OG0006150			G_abietis_nom.prov._g358.t1	G_xerotolerans_g7716.t1	G_magnispora_g3219.t1	G_pinophila_nom.prov._g5237.t1	G_cnesini_g389.t1	G_cedri_nom.prov._g827.t1	G_microcothyli_g3109.t1	G_eupagioceri_g3842.t1	G_multisociorum_g1929.t1	G_langdonii_g3347.t1
A	Ribonucleases P/MRP protein subunit POP1	OG0006151		CAFE-significant	G_abietis_nom.prov._g363.t1	G_xerotolerans_g7711.t1	G_magnispora_g3212.t1	G_pinophila_nom.prov._g5242.t1	G_cnesini_g384.t1		G_microcothyli_g3114.t1	G_eupagioceri_g3847.t1	G_multisociorum_g1934.t1	G_langdonii_g3352.t1	G_obscura_g7021.t1
S	translation	OG0006152	SignalP_non-effector; PHI-unique		G_abietis_nom.prov._g374.t1	G_xerotolerans_g7699.t1	G_magnispora_g3201.t1	G_pinophila_nom.prov._g5253.t1	G_cnesini_g373.t1	G_cedri_nom.prov._g811.t1	G_microcothyli_g3125.t1		G_multisociorum_g1945.t1	G_langdonii_g3366.t1	G_obscura_g7010.t1
S	Conserved hypothetical protein	OG0006153	SignalP_non-effector		G_abietis_nom.prov._g386.t1	G_xerotolerans_g7685.t1	G_magnispora_g3189.t1	G_pinophila_nom.prov._g5267.t1		G_cedri_nom.prov._g798.t1	G_microcothyli_g3139.t1	G_eupagioceri_g3869.t1	G_multisociorum_g1959.t1	G_langdonii_g3379.t1	G_obscura_g6997.t1
C	FAD binding domain	OG0006154	PHI-conflict		G_abietis_nom.prov._g388.t1	G_xerotolerans_g7682.t1		G_pinophila_nom.prov._g5268.t1	G_cnesini_g362.t1	G_cedri_nom.prov._g796.t1	G_microcothyli_g3141.t1	G_eupagioceri_g3871.t1	G_multisociorum_g1961.t1	G_langdonii_g3381.t1	G_obscura_g6995.t1
G	Belongs to the glycosyl hydrolase 32 family	OG0006155	CAZymes; SignalP_non-effector; PHI-unique		G_abietis_nom.prov._g391.t1	G_xerotolerans_g7678.t1	G_magnispora_g3188.t1		G_cnesini_g359.t1	G_cedri_nom.prov._g3807.t1	G_microcothyli_g6882.t1	G_eupagioceri_g3880.t1	G_multisociorum_g5786.t1	G_langdonii_g3384.t1	G_obscura_g6989.t1
Z	Belongs to the TRAFAC class myosin-kinesin ATPase superfamily. Kinesin family	OG0006156	PHI-conflict		G_abietis_nom.prov._g392.t1	G_xerotolerans_g7676.t1		G_pinophila_nom.prov._g5272.t1	G_cnesini_g357.t1	G_cedri_nom.prov._g3805.t1	G_microcothyli_g6884.t1	G_eupagioceri_g3882.t1	G_multisociorum_g5788.t1	G_langdonii_g3386.t1	G_obscura_g6987.t1
O	Belongs to the peptidase A1 family	OG0006157	SignalP_non-effector; PHI-conflict		G_abietis_nom.prov._g398.t1	G_xerotolerans_g7669.t1	G_magnispora_g3176.t1	G_pinophila_nom.prov._g5277.t1	G_cnesini_g351.t1	G_cedri_nom.prov._g3798.t1	G_microcothyli_g6891.t1		G_multisociorum_g5795.t1	G_langdonii_g3393.t1	G_obscura_g6978.t1
-	-	OG0006158	CAZymes; SignalP_non-effector		G_abietis_nom.prov._g413.t1	G_xerotolerans_g7648.t1		G_pinophila_nom.prov._g5292.t1	G_cnesini_g337.t1	G_cedri_nom.prov._g3783.t1	G_microcothyli_g6905.t1	G_eupagioceri_g3903.t1	G_multisociorum_g5809.t1	G_langdonii_g3407.t1	G_obscura_g6962.t1
IJT	Amidase	OG0006159	PHI-unique		G_abietis_nom.prov._g421.t1	G_xerotolerans_g7638.t1	G_magnispora_g3156.t1	G_pinophila_nom.prov._g5302.t1		G_cedri_nom.prov._g3776.t1	G_microcothyli_g6914.t1	G_eupagioceri_g3911.t1	G_multisociorum_g5818.t1	G_langdonii_g3421.t1	G_obscura_g6954.t1
E	Belongs to the class-III pyridoxal-phosphate-dependent aminotransferase family	OG0006160	PHI-conflict		G_abietis_nom.prov._g422.t1	G_xerotolerans_g7637.t1	G_magnispora_g3155.t1	G_pinophila_nom.prov._g5300.t1		G_cedri_nom.prov._g3775.t1	G_microcothyli_g6915.t1	G_eupagioceri_g3912.t1	G_multisociorum_g5819.t1	G_langdonii_g3418.t1	G_obscura_g6953.t1
G	Glycosyl hydrolases family 18	OG0006161	CAZymes; SignalP_non-effector; PHI-unique; PHI-conflict		G_abietis_nom.prov._g444.t1	G_xerotolerans_g7613.t1		G_pinophila_nom.prov._g5327.t1	G_cnesini_g309.t1	G_cedri_nom.prov._g3752.t1	G_microcothyli_g6939.t1	G_eupagioceri_g3936.t1	G_multisociorum_g5843.t1	G_langdonii_g3448.t1	G_obscura_g6929.t1
S	Alternaria alternata allergen 1	OG0006162	Effector; SignalP_non-effector		G_abietis_nom.prov._g462.t1	G_xerotolerans_g7592.t1		G_pinophila_nom.prov._g5348.t1	G_cnesini_g291.t1	G_cedri_nom.prov._g3733.t1	G_microcothyli_g6959.t1	G_eupagioceri_g3957.t1	G_multisociorum_g5862.t1	G_langdonii_g3467.t1	G_obscura_g6907.t1
S	ATP synthase j chain	OG0006163	PHI-unique		G_abietis_nom.prov._g505.t1	G_xerotolerans_g7551.t1		G_pinophila_nom.prov._g5394.t1	G_cnesini_g254.t1	G_cedri_nom.prov._g3689.t1	G_microcothyli_g7003.t1	G_eupagioceri_g4009.t1	G_multisociorum_g5904.t1	G_langdonii_g3008.t1	G_obscura_g6862.t1
S	meiotically up-regulated 65 protein	OG0006164			G_abietis_nom.prov._g571.t1	G_xerotolerans_g7483.t1	G_magnispora_g3014.t1	G_pinophila_nom.prov._g5458.t1	G_cnesini_g191.t1	G_cedri_nom.prov._g3621.t1	G_microcothyli_g7072.t1	G_eupagioceri_g4077.t1	G_multisociorum_g5973.t1		G_obscura_g6797.t1
G	Major Facilitator Superfamily	OG0006165	SM; PHI-conflict		G_abietis_nom.prov._g590.t1	G_xerotolerans_g7464.t1	G_magnispora_g2996.t1	G_pinophila_nom.prov._g5480.t1	G_cnesini_g173.t1	G_cedri_nom.prov._g3603.t1	G_microcothyli_g7090.t1	G_eupagioceri_g4095.t1	G_multisociorum_g5994.t1	G_langdonii_g2921.t1
K	Fungal specific transcription factor domain	OG0006166	PHI-conflict		G_abietis_nom.prov._g603.t1	G_xerotolerans_g7453.t1		G_pinophila_nom.prov._g5491.t1	G_cnesini_g162.t1	G_cedri_nom.prov._g3585.t1	G_microcothyli_g7112.t1	G_eupagioceri_g4111.t1	G_multisociorum_g6014.t1	G_langdonii_g2910.t1	G_obscura_g6759.t1
C	acyl-CoA dehydrogenase	OG0006167	PHI-conflict		G_abietis_nom.prov._g608.t1	G_xerotolerans_g7434.t1		G_pinophila_nom.prov._g5505.t1	G_cnesini_g145.t1	G_cedri_nom.prov._g3569.t1	G_microcothyli_g7128.t1	G_eupagioceri_g4127.t1	G_multisociorum_g6030.t1	G_langdonii_g2893.t1	G_obscura_g6742.t1
Q	Flavin containing amine oxidoreductase	OG0006168	PHI-conflict		G_abietis_nom.prov._g609.t1		G_magnispora_g2975.t1	G_pinophila_nom.prov._g5504.t1	G_cnesini_g147.t1	G_cedri_nom.prov._g3571.t1	G_microcothyli_g7126.t1	G_eupagioceri_g4125.t1	G_multisociorum_g6028.t1	G_langdonii_g2895.t1	G_obscura_g6744.t1
E	Luciferase-like monooxygenase	OG0006169			G_abietis_nom.prov._g619.t1	G_xerotolerans_g7428.t1	G_magnispora_g2972.t1	G_pinophila_nom.prov._g5509.t1		G_cedri_nom.prov._g3565.t1	G_microcothyli_g7133.t1	G_eupagioceri_g4132.t1	G_multisociorum_g6035.t1	G_langdonii_g2889.t1	G_obscura_g6733.t1
P	Pyrimidine precursor biosynthesis enzyme	OG0006170			G_abietis_nom.prov._g623.t1	G_xerotolerans_g7422.t1		G_pinophila_nom.prov._g5513.t1	G_cnesini_g143.t1	G_cedri_nom.prov._g3560.t1	G_microcothyli_g7138.t1	G_eupagioceri_g4136.t1	G_multisociorum_g6040.t1	G_langdonii_g2884.t1	G_obscura_g6727.t1
C	Belongs to the globin family	OG0006171	PHI-conflict		G_abietis_nom.prov._g645.t1	G_xerotolerans_g7390.t1		G_pinophila_nom.prov._g5535.t1	G_cnesini_g115.t1	G_cedri_nom.prov._g3535.t1	G_microcothyli_g7163.t1	G_eupagioceri_g4159.t1	G_multisociorum_g6066.t1	G_langdonii_g2854.t1	G_obscura_g6702.t1
E	Belongs to the aldehyde dehydrogenase family	OG0006172	PHI-conflict		G_abietis_nom.prov._g682.t1	G_xerotolerans_g7344.t1	G_magnispora_g75.t1	G_pinophila_nom.prov._g5572.t1		G_cedri_nom.prov._g3493.t1	G_microcothyli_g7203.t1	G_eupagioceri_g4192.t1	G_multisociorum_g6107.t1	G_langdonii_g2808.t1	G_obscura_g6662.t1
G	Major Facilitator Superfamily	OG0006173	PHI-conflict		G_abietis_nom.prov._g683.t1	G_xerotolerans_g7337.t1	G_magnispora_g74.t1	G_pinophila_nom.prov._g5575.t1		G_cedri_nom.prov._g3492.t1	G_microcothyli_g7204.t1	G_eupagioceri_g4194.t1	G_multisociorum_g6108.t1	G_langdonii_g2806.t1	G_obscura_g6661.t1
-	-	OG0006174	Effector; SignalP_non-effector		G_abietis_nom.prov._g710.t1	G_xerotolerans_g2279.t1		G_pinophila_nom.prov._g5673.t1	G_cnesini_g5333.t1	G_cedri_nom.prov._g4170.t1	G_microcothyli_g7954.t1	G_eupagioceri_g15.t1	G_multisociorum_g5427.t1	G_langdonii_g6008.t1	G_obscura_g6630.t1
E	Belongs to the D-isomer specific 2-hydroxyacid dehydrogenase family	OG0006175			G_abietis_nom.prov._g712.t1	G_xerotolerans_g7304.t1		G_pinophila_nom.prov._g5609.t1	G_cnesini_g50.t1	G_cedri_nom.prov._g3458.t1	G_microcothyli_g7236.t1	G_eupagioceri_g4227.t1	G_multisociorum_g6141.t1	G_langdonii_g2771.t1	G_obscura_g6623.t1
-	-	OG0006176			G_abietis_nom.prov._g716.t1	G_xerotolerans_g7300.t1	G_magnispora_g46.t1	G_pinophila_nom.prov._g5612.t1	G_cnesini_g47.t1	G_cedri_nom.prov._g3453.t1	G_microcothyli_g7241.t1		G_multisociorum_g6146.t1	G_langdonii_g2767.t1	G_obscura_g6618.t1
-	-	OG0006177			G_abietis_nom.prov._g743.t1	G_xerotolerans_g7274.t1		G_pinophila_nom.prov._g5637.t1	G_cnesini_g22.t1	G_cedri_nom.prov._g3428.t1	G_microcothyli_g7270.t1	G_eupagioceri_g4256.t1	G_multisociorum_g6172.t1	G_langdonii_g2741.t1	G_obscura_g6592.t1
L	GAG-pre-integrase domain	OG0006178			G_abietis_nom.prov._g2021.t1, G_abietis_nom.prov._g2022.t1, G_abietis_nom.prov._g2763.t1, G_abietis_nom.prov._g4536.t1, G_abietis_nom.prov._g5098.t1, G_abietis_nom.prov._g5099.t1, G_abietis_nom.prov._g5960.t1, G_abietis_nom.prov._g764.t1			G_pinophila_nom.prov._g5583.t1				G_eupagioceri_g3110.t1
P	Sulfatase	OG0006179	PHI-unique	CAFE-significant	G_abietis_nom.prov._g766.t1	G_xerotolerans_g1529.t1	G_magnispora_g4211.t1	G_pinophila_nom.prov._g6367.t1	G_cnesini_g2018.t1	G_cedri_nom.prov._g6137.t1		G_eupagioceri_g2467.t1	G_multisociorum_g4621.t1	G_langdonii_g6751.t1	G_obscura_g3402.t1
Q	Alcohol dehydrogenase GroES-like domain	OG0006180	PHI-conflict		G_abietis_nom.prov._g772.t1	G_xerotolerans_g1535.t1	G_magnispora_g4216.t1		G_cnesini_g2024.t1	G_cedri_nom.prov._g5290.t1	G_microcothyli_g2489.t1	G_eupagioceri_g2473.t1	G_multisociorum_g3777.t1	G_langdonii_g6745.t1	G_obscura_g3396.t1
-	-	OG0006181			G_abietis_nom.prov._g781.t1	G_xerotolerans_g1544.t1	G_magnispora_g4224.t1	G_pinophila_nom.prov._g6354.t1	G_cnesini_g2032.t1	G_cedri_nom.prov._g5282.t1	G_microcothyli_g2481.t1		G_multisociorum_g3769.t1	G_langdonii_g6736.t1	G_obscura_g3387.t1
S	EVE domain	OG0006182		CAFE-significant	G_abietis_nom.prov._g794.t1	G_xerotolerans_g1561.t1	G_magnispora_g4235.t1	G_pinophila_nom.prov._g6341.t1	G_cnesini_g2046.t1	G_cedri_nom.prov._g1242.t1		G_eupagioceri_g2446.t1	G_multisociorum_g1528.t1	G_langdonii_g6721.t1	G_obscura_g3371.t1
S	structural molecule activity	OG0006183			G_abietis_nom.prov._g821.t1	G_xerotolerans_g1588.t1	G_magnispora_g4262.t1	G_pinophila_nom.prov._g6312.t1	G_cnesini_g2074.t1	G_cedri_nom.prov._g1269.t1	G_microcothyli_g4994.t1		G_multisociorum_g1488.t1	G_langdonii_g6692.t1	G_obscura_g3343.t1
-	-	OG0006184			G_abietis_nom.prov._g826.t1	G_xerotolerans_g1593.t1		G_pinophila_nom.prov._g6307.t1	G_cnesini_g2079.t1	G_cedri_nom.prov._g1274.t1	G_microcothyli_g4989.t1	G_eupagioceri_g2413.t1	G_multisociorum_g1483.t1	G_langdonii_g6686.t1	G_obscura_g3338.t1
E	Amino acid permease	OG0006185	PHI-conflict		G_abietis_nom.prov._g833.t1	G_xerotolerans_g1602.t1		G_pinophila_nom.prov._g6299.t1	G_cnesini_g2089.t1	G_cedri_nom.prov._g1281.t1	G_microcothyli_g4981.t1	G_eupagioceri_g2406.t1	G_multisociorum_g1476.t1	G_langdonii_g6677.t1	G_obscura_g3329.t1
S	At hook domain-containing protein	OG0006186			G_abietis_nom.prov._g838.t1	G_xerotolerans_g1607.t1	G_magnispora_g4282.t1	G_pinophila_nom.prov._g6294.t1	G_cnesini_g2094.t1	G_cedri_nom.prov._g1286.t1	G_microcothyli_g4976.t1	G_eupagioceri_g2401.t1	G_multisociorum_g1471.t1		G_obscura_g3324.t1
S	Serine aminopeptidase, S33	OG0006187	PHI-unique	CAFE-significant	G_abietis_nom.prov._g872.t1	G_xerotolerans_g1642.t1	G_magnispora_g4316.t1	G_pinophila_nom.prov._g6259.t1	G_cnesini_g2128.t1		G_microcothyli_g4939.t1	G_eupagioceri_g2367.t1	G_multisociorum_g1434.t1	G_langdonii_g6640.t1	G_obscura_g3290.t1
		OG0006188			G_abietis_nom.prov._g890.t1	G_xerotolerans_g1662.t1, G_xerotolerans_g4591.t1		G_pinophila_nom.prov._g6239.t1	G_cnesini_g2148.t1	G_cedri_nom.prov._g1341.t1	G_microcothyli_g4919.t1		G_multisociorum_g1415.t1	G_langdonii_g2154.t1	G_obscura_g3270.t1
F	MafB19-like deaminase	OG0006189		CAFE-significant	G_abietis_nom.prov._g894.t1		G_magnispora_g5770.t1	G_pinophila_nom.prov._g3236.t1		G_cedri_nom.prov._g1357.t1	G_microcothyli_g4902.t1	G_eupagioceri_g1124.t1, G_eupagioceri_g2345.t1	G_multisociorum_g1400.t1	G_langdonii_g2457.t1	G_obscura_g3259.t1
-	-	OG0006190			G_abietis_nom.prov._g899.t1	G_xerotolerans_g1679.t1	G_magnispora_g4342.t1	G_pinophila_nom.prov._g6228.t1	G_cnesini_g2156.t1	G_cedri_nom.prov._g1363.t1	G_microcothyli_g4635.t1	G_eupagioceri_g2338.t1	G_multisociorum_g1393.t1	G_langdonii_g6606.t1
IJT	Amidase	OG0006191	PHI-unique		G_abietis_nom.prov._g907.t1	G_xerotolerans_g1687.t1	G_magnispora_g4350.t1		G_cnesini_g2164.t1	G_cedri_nom.prov._g1371.t1	G_microcothyli_g4643.t1	G_eupagioceri_g2330.t1	G_multisociorum_g1385.t1	G_langdonii_g6597.t1	G_obscura_g3247.t1
S	Anaphase-promoting complex APC subunit CDC26	OG0006192			G_abietis_nom.prov._g910.t1	G_xerotolerans_g1689.t1	G_magnispora_g4353.t1	G_pinophila_nom.prov._g6218.t1	G_cnesini_g2167.t1	G_cedri_nom.prov._g1375.t1	G_microcothyli_g4646.t1		G_multisociorum_g1381.t1	G_langdonii_g6594.t1	G_obscura_g3243.t1
LT	FAD binding domain of DNA photolyase	OG0006193	PHI-conflict		G_abietis_nom.prov._g943.t1	G_xerotolerans_g1724.t1	G_magnispora_g4385.t1	G_pinophila_nom.prov._g6183.t1	G_cnesini_g2202.t1	G_cedri_nom.prov._g1412.t1	G_microcothyli_g4682.t1	G_eupagioceri_g2292.t1	G_multisociorum_g1345.t1		G_obscura_g3207.t1
K	FORKHEAD	OG0006194	PHI-conflict		G_abietis_nom.prov._g946.t1	G_xerotolerans_g1729.t1		G_pinophila_nom.prov._g6175.t1	G_cnesini_g2205.t1	G_cedri_nom.prov._g1415.t1	G_microcothyli_g4686.t1	G_eupagioceri_g2288.t1	G_multisociorum_g1342.t1	G_langdonii_g6554.t1	G_obscura_g3203.t1
S	Protein of unknown function (DUF1275)	OG0006195			G_abietis_nom.prov._g952.t1	G_xerotolerans_g1735.t1		G_pinophila_nom.prov._g6169.t1	G_cnesini_g2210.t1	G_cedri_nom.prov._g1423.t1	G_microcothyli_g4694.t1	G_eupagioceri_g2284.t1	G_multisociorum_g1334.t1	G_langdonii_g6549.t1	G_obscura_g3197.t1
-	-	OG0006196	Effector		G_abietis_nom.prov._g954.t1	G_xerotolerans_g5732.t1			G_cnesini_g3570.t1	G_cedri_nom.prov._g6244.t1	G_microcothyli_g5141.t1	G_eupagioceri_g7323.t1	G_multisociorum_g4719.t1	G_langdonii_g8005.t1	G_obscura_g1702.t1, G_obscura_g7142.t1
-	-	OG0006197			G_abietis_nom.prov._g1017.t1	G_xerotolerans_g1788.t1	G_magnispora_g4443.t1	G_pinophila_nom.prov._g6113.t1	G_cnesini_g4885.t1	G_cedri_nom.prov._g1478.t1	G_microcothyli_g4750.t1	G_eupagioceri_g2236.t1	G_multisociorum_g1277.t1	G_langdonii_g6492.t1
Q	ABC transporter transmembrane region	OG0006198	SignalP_non-effector; PHI-conflict	CAFE-significant	G_abietis_nom.prov._g1043.t1	G_xerotolerans_g1828.t1	G_magnispora_g4479.t1	G_pinophila_nom.prov._g6075.t1	G_cnesini_g4925.t1		G_microcothyli_g4787.t1	G_eupagioceri_g2200.t1	G_multisociorum_g1242.t1	G_langdonii_g6455.t1	G_obscura_g3098.t1
S	DNA polymerase Ligase (LigD)	OG0006199			G_abietis_nom.prov._g1045.t1	G_xerotolerans_g1830.t1		G_pinophila_nom.prov._g6072.t1, G_pinophila_nom.prov._g6073.t1	G_cnesini_g4927.t1	G_cedri_nom.prov._g1516.t1	G_microcothyli_g4789.t1	G_eupagioceri_g2198.t1	G_multisociorum_g1240.t1	G_langdonii_g6453.t1
U	PRA1 family protein	OG0006200			G_abietis_nom.prov._g1053.t1	G_xerotolerans_g3558.t1	G_magnispora_g5858.t1		G_cnesini_g4663.t1	G_cedri_nom.prov._g1524.t1	G_microcothyli_g4797.t1	G_eupagioceri_g2190.t1	G_multisociorum_g1232.t1	G_langdonii_g1624.t1	G_obscura_g3089.t1
-	-	OG0006201			G_abietis_nom.prov._g1116.t1	G_xerotolerans_g3498.t1		G_pinophila_nom.prov._g1106.t1		G_cedri_nom.prov._g1584.t1	G_microcothyli_g4856.t1	G_eupagioceri_g2127.t1	G_multisociorum_g1172.t1	G_langdonii_g1565.t1	G_obscura_g3027.t1, G_obscura_g3028.t1
S	PHD zinc finger	OG0006202			G_abietis_nom.prov._g1133.t1	G_xerotolerans_g3482.t1	G_magnispora_g5785.t1	G_pinophila_nom.prov._g1092.t1	G_cnesini_g4735.t1	G_cedri_nom.prov._g1599.t1	G_microcothyli_g4871.t1		G_multisociorum_g1157.t1	G_langdonii_g1550.t1	G_obscura_g3011.t1
S	CFEM domain	OG0006203	SignalP_non-effector; PHI-conflict		G_abietis_nom.prov._g1149.t1	G_xerotolerans_g3467.t1		G_pinophila_nom.prov._g1077.t1	G_cnesini_g4750.t1	G_cedri_nom.prov._g1615.t1	G_microcothyli_g1208.t1	G_eupagioceri_g2097.t1	G_multisociorum_g1141.t1	G_langdonii_g1535.t1	G_obscura_g2995.t1
-	-	OG0006204		CAFE-significant	G_abietis_nom.prov._g1173.t1	G_xerotolerans_g3441.t1	G_magnispora_g5743.t1	G_pinophila_nom.prov._g1052.t1	G_cnesini_g4776.t1		G_microcothyli_g1183.t1	G_eupagioceri_g2071.t1	G_multisociorum_g1117.t1	G_langdonii_g1511.t1	G_obscura_g2971.t1
		OG0006205			G_abietis_nom.prov._g1188.t1	G_xerotolerans_g3419.t1		G_pinophila_nom.prov._g1034.t1	G_cnesini_g4794.t1	G_cedri_nom.prov._g1658.t1	G_microcothyli_g1162.t1	G_eupagioceri_g2053.t1	G_multisociorum_g1096.t1	G_langdonii_g1492.t1	G_obscura_g2953.t1
S	Eisosome component PIL1	OG0006206	PHI-unique	CAFE-significant	G_abietis_nom.prov._g1221.t1	G_xerotolerans_g3388.t1	G_magnispora_g5695.t1	G_pinophila_nom.prov._g1001.t1	G_cnesini_g4826.t1		G_microcothyli_g1131.t1	G_eupagioceri_g2021.t1	G_multisociorum_g1065.t1	G_langdonii_g1459.t1	G_obscura_g2920.t1
K	helix loop helix domain	OG0006207	PHI-unique		G_abietis_nom.prov._g1323.t1	G_xerotolerans_g3269.t1	G_magnispora_g5583.t1	G_pinophila_nom.prov._g883.t1	G_cnesini_g2316.t1	G_cedri_nom.prov._g1801.t1	G_microcothyli_g1021.t1		G_multisociorum_g958.t1	G_langdonii_g1339.t1	G_obscura_g2814.t1
S	Transcription factor Iwr1	OG0006208		CAFE-significant	G_abietis_nom.prov._g1419.t1	G_xerotolerans_g3169.t1	G_magnispora_g5493.t1	G_pinophila_nom.prov._g793.t1	G_cnesini_g2408.t1		G_microcothyli_g7881.t1	G_eupagioceri_g658.t1	G_multisociorum_g850.t1	G_langdonii_g1242.t1	G_obscura_g2705.t1
J	LPXTG-motif cell wall anchor domain protein	OG0006209			G_abietis_nom.prov._g1429.t1	G_xerotolerans_g3153.t1	G_magnispora_g5484.t1	G_pinophila_nom.prov._g784.t1	G_cnesini_g2417.t1	G_cedri_nom.prov._g1919.t1	G_microcothyli_g7871.t1	G_eupagioceri_g649.t1	G_multisociorum_g839.t1		G_obscura_g2696.t1
U	Belongs to the adaptor complexes small subunit family	OG0006210	PHI-conflict		G_abietis_nom.prov._g1471.t1	G_xerotolerans_g3110.t1		G_pinophila_nom.prov._g747.t1	G_cnesini_g2458.t1	G_cedri_nom.prov._g1960.t1	G_microcothyli_g7828.t1	G_eupagioceri_g609.t1	G_multisociorum_g798.t1	G_langdonii_g1192.t1	G_obscura_g2655.t1
S	Nitrite reductase	OG0006211	PHI-conflict		G_abietis_nom.prov._g1510.t1	G_xerotolerans_g2995.t1		G_pinophila_nom.prov._g637.t1	G_cnesini_g2565.t1	G_cedri_nom.prov._g1997.t1	G_microcothyli_g7790.t1	G_eupagioceri_g952.t1	G_multisociorum_g760.t1	G_langdonii_g1078.t1	G_obscura_g2615.t1
T	Ribosomal protein L33	OG0006212			G_abietis_nom.prov._g1519.t1	G_xerotolerans_g2968.t1	G_magnispora_g5315.t1	G_pinophila_nom.prov._g610.t1	G_cnesini_g2593.t1	G_cedri_nom.prov._g2101.t1	G_microcothyli_g5500.t1	G_eupagioceri_g924.t1	G_multisociorum_g657.t1	G_langdonii_g1051.t1
S	Hemerythrin HHE cation binding domain	OG0006213			G_abietis_nom.prov._g1528.t1	G_xerotolerans_g5740.t1	G_magnispora_g2107.t1	G_pinophila_nom.prov._g6521.t1		G_cedri_nom.prov._g7451.t1	G_microcothyli_g6021.t1	G_eupagioceri_g6604.t1	G_multisociorum_g6365.t1	G_langdonii_g7289.t1	G_obscura_g4178.t1
E	Ketopantoate reductase PanE/ApbA	OG0006214			G_abietis_nom.prov._g1549.t1	G_xerotolerans_g5763.t1		G_pinophila_nom.prov._g6542.t1	G_cnesini_g1841.t1	G_cedri_nom.prov._g7428.t1	G_microcothyli_g6045.t1	G_eupagioceri_g6628.t1	G_multisociorum_g6389.t1	G_langdonii_g7265.t1	G_obscura_g4201.t1
S	integral membrane protein	OG0006215	PHI-unique; PHI-conflict		G_abietis_nom.prov._g1600.t1	G_xerotolerans_g4330.t1, G_xerotolerans_g5813.t1			G_cnesini_g1795.t1, G_cnesini_g6869.t1	G_cedri_nom.prov._g7374.t1	G_microcothyli_g6167.t1	G_eupagioceri_g6673.t1	G_multisociorum_g6442.t1		G_obscura_g4254.t1
U	Belongs to the STXBP unc-18 SEC1 family	OG0006216	PHI-unique		G_abietis_nom.prov._g1609.t1	G_xerotolerans_g5823.t1	G_magnispora_g2041.t1	G_pinophila_nom.prov._g6595.t1	G_cnesini_g1784.t1	G_cedri_nom.prov._g7365.t1	G_microcothyli_g6176.t1		G_multisociorum_g6451.t1	G_langdonii_g7207.t1	G_obscura_g4262.t1
Q	Catalyzes the formation of formate and 2-keto-4- methylthiobutyrate (KMTB) from 1,2-dihydroxy-3-keto-5- methylthiopentene (DHK-MTPene)	OG0006217	PHI-conflict		G_abietis_nom.prov._g1617.t1	G_xerotolerans_g5829.t1	G_magnispora_g2035.t1	G_pinophila_nom.prov._g6601.t1	G_cnesini_g1778.t1	G_cedri_nom.prov._g7358.t1	G_microcothyli_g6183.t1	G_eupagioceri_g6687.t1	G_multisociorum_g6458.t1	G_langdonii_g7201.t1
B	Histone H3	OG0006218			G_abietis_nom.prov._g1620.t1	G_xerotolerans_g5832.t1		G_pinophila_nom.prov._g6604.t1	G_cnesini_g1775.t1	G_cedri_nom.prov._g7355.t1	G_microcothyli_g6185.t1	G_eupagioceri_g6689.t1	G_multisociorum_g6461.t1	G_langdonii_g7198.t1	G_obscura_g4270.t1
J	Belongs to the eukaryotic ribosomal protein eL29 family	OG0006219			G_abietis_nom.prov._g1637.t1	G_xerotolerans_g5848.t1		G_pinophila_nom.prov._g6619.t1	G_cnesini_g1761.t1	G_cedri_nom.prov._g7340.t1	G_microcothyli_g6199.t1	G_eupagioceri_g6702.t1	G_multisociorum_g6475.t1	G_langdonii_g7184.t1	G_obscura_g4289.t1
S	GDSL-like Lipase/Acylhydrolase family	OG0006220	SignalP_non-effector		G_abietis_nom.prov._g1658.t1	G_xerotolerans_g5877.t1, G_xerotolerans_g8009.t1			G_cnesini_g1734.t1	G_cedri_nom.prov._g7320.t1	G_microcothyli_g6220.t1	G_eupagioceri_g6723.t1	G_multisociorum_g6495.t1	G_langdonii_g7157.t1	G_obscura_g4310.t1
G	Belongs to the glycosyl hydrolase 5 (cellulase A) family	OG0006221	CAZymes; SignalP_non-effector; PHI-unique; PHI-conflict		G_abietis_nom.prov._g1677.t1	G_xerotolerans_g5898.t1		G_pinophila_nom.prov._g6666.t1	G_cnesini_g1714.t1	G_cedri_nom.prov._g7300.t1	G_microcothyli_g6240.t1	G_eupagioceri_g6743.t1	G_multisociorum_g6515.t1	G_langdonii_g7137.t1	G_obscura_g4330.t1
Q	Cytochrome P450	OG0006222	PHI-conflict		G_abietis_nom.prov._g1684.t1	G_xerotolerans_g5905.t1	G_magnispora_g1979.t1	G_pinophila_nom.prov._g6673.t1		G_cedri_nom.prov._g7293.t1	G_microcothyli_g6247.t1	G_eupagioceri_g6750.t1	G_multisociorum_g6522.t1	G_langdonii_g7130.t1	G_obscura_g4337.t1
K	Fungal specific transcription factor domain	OG0006223	PHI-conflict		G_abietis_nom.prov._g1733.t1	G_xerotolerans_g5955.t1		G_pinophila_nom.prov._g6720.t1	G_cnesini_g1661.t1	G_cedri_nom.prov._g7244.t1	G_microcothyli_g6297.t1	G_eupagioceri_g6801.t1	G_multisociorum_g6571.t1	G_langdonii_g7639.t1	G_obscura_g4386.t1
-	-	OG0006224			G_abietis_nom.prov._g1737.t1	G_xerotolerans_g5956.t1		G_pinophila_nom.prov._g6721.t1	G_cnesini_g1660.t1	G_cedri_nom.prov._g7240.t1	G_microcothyli_g6301.t1	G_eupagioceri_g6806.t1	G_multisociorum_g6575.t1	G_langdonii_g7638.t1	G_obscura_g4389.t1
P	Belongs to the major facilitator superfamily. Sugar transporter (TC 2.A.1.1) family	OG0006225	PHI-conflict	CAFE-significant	G_abietis_nom.prov._g1745.t1	G_xerotolerans_g5967.t1	G_magnispora_g1920.t1	G_pinophila_nom.prov._g6732.t1	G_cnesini_g1649.t1		G_microcothyli_g6311.t1	G_eupagioceri_g6813.t1	G_multisociorum_g6585.t1	G_langdonii_g7627.t1	G_obscura_g4397.t1
B	Fungal specific transcription factor domain	OG0006226	PHI-conflict		G_abietis_nom.prov._g1825.t1	G_xerotolerans_g6055.t1	G_magnispora_g1843.t1		G_cnesini_g1562.t1	G_cedri_nom.prov._g7151.t1	G_microcothyli_g6388.t1	G_eupagioceri_g6895.t1	G_multisociorum_g6670.t1	G_langdonii_g7532.t1	G_obscura_g4482.t1
E	PrpF protein	OG0006227			G_abietis_nom.prov._g1842.t1	G_xerotolerans_g6072.t1	G_magnispora_g1825.t1	G_pinophila_nom.prov._g6834.t1	G_cnesini_g1545.t1	G_cedri_nom.prov._g7134.t1	G_microcothyli_g6405.t1	G_eupagioceri_g6913.t1	G_multisociorum_g6687.t1	G_langdonii_g7515.t1
-	-	OG0006228	SignalP_non-effector		G_abietis_nom.prov._g1851.t1	G_xerotolerans_g7421.t1			G_cnesini_g144.t1, G_cnesini_g5715.t1	G_cedri_nom.prov._g5973.t1		G_eupagioceri_g4361.t1	G_multisociorum_g3863.t1, G_multisociorum_g4449.t1	G_langdonii_g2883.t1, G_langdonii_g4542.t1
S	3-hydroxyacyl-[acyl-carrier-protein] dehydratase activity	OG0006229	PHI-unique		G_abietis_nom.prov._g1881.t1	G_xerotolerans_g6115.t1		G_pinophila_nom.prov._g6870.t1	G_cnesini_g1504.t1	G_cedri_nom.prov._g7091.t1	G_microcothyli_g6447.t1	G_eupagioceri_g6950.t1	G_multisociorum_g6729.t1	G_langdonii_g7470.t1	G_obscura_g4555.t1
V	Dual specificity phosphatase, catalytic domain	OG0006230			G_abietis_nom.prov._g1919.t1	G_xerotolerans_g6156.t1		G_pinophila_nom.prov._g6903.t1	G_cnesini_g1470.t1	G_cedri_nom.prov._g7045.t1	G_microcothyli_g6494.t1	G_eupagioceri_g6982.t1	G_multisociorum_g6776.t1	G_langdonii_g7430.t1	G_obscura_g4589.t1
		OG0006231			G_abietis_nom.prov._g1955.t1	G_xerotolerans_g6191.t1		G_pinophila_nom.prov._g6932.t1	G_cnesini_g1444.t1	G_cedri_nom.prov._g7012.t1	G_microcothyli_g6526.t1	G_eupagioceri_g7012.t1	G_multisociorum_g6810.t1	G_langdonii_g7394.t1	G_obscura_g4631.t1
U	Major facilitator superfamily transporter	OG0006232	PHI-conflict		G_abietis_nom.prov._g2005.t1	G_xerotolerans_g6239.t1		G_pinophila_nom.prov._g6981.t1	G_cnesini_g1397.t1	G_cedri_nom.prov._g6962.t1	G_microcothyli_g6577.t1	G_eupagioceri_g7058.t1	G_multisociorum_g6859.t1	G_langdonii_g7346.t1	G_obscura_g4680.t1
G	Allantoate permease	OG0006233	PHI-unique; PHI-conflict		G_abietis_nom.prov._g2029.t1	G_xerotolerans_g1521.t1	G_magnispora_g1011.t1	G_pinophila_nom.prov._g4896.t1	G_cnesini_g6349.t1	G_cedri_nom.prov._g6127.t1	G_microcothyli_g7974.t1		G_multisociorum_g4601.t1	G_langdonii_g3559.t1	G_obscura_g6563.t1
G	Carboxylesterase family	OG0006234	PHI-conflict	CAFE-significant	G_abietis_nom.prov._g2030.t1	G_xerotolerans_g1520.t1	G_magnispora_g1012.t1	G_pinophila_nom.prov._g4895.t1		G_cedri_nom.prov._g6128.t1	G_microcothyli_g7973.t1	G_eupagioceri_g5044.t1	G_multisociorum_g4602.t1, G_multisociorum_g4603.t1		G_obscura_g6562.t1
O	Alpha-L-arabinofuranosidase B, catalytic	OG0006235	CAZymes; Effector		G_abietis_nom.prov._g2039.t1	G_xerotolerans_g1514.t1	G_magnispora_g1016.t1	G_pinophila_nom.prov._g4889.t1		G_cedri_nom.prov._g6133.t1	G_microcothyli_g7969.t1	G_eupagioceri_g5039.t1	G_multisociorum_g4607.t1	G_langdonii_g3565.t1	G_obscura_g6558.t1
GQ	Dimeric dihydrodiol	OG0006236	PHI-unique	CAFE-significant	G_abietis_nom.prov._g2043.t1	G_xerotolerans_g1510.t1	G_magnispora_g1018.t1	G_pinophila_nom.prov._g4885.t1	G_cnesini_g6336.t1	G_cedri_nom.prov._g6139.t1		G_eupagioceri_g5036.t1	G_multisociorum_g4623.t1	G_langdonii_g3568.t1	G_obscura_g6553.t1
P	Belongs to the major facilitator superfamily. Sugar transporter (TC 2.A.1.1) family	OG0006237	PHI-conflict		G_abietis_nom.prov._g2062.t1	G_xerotolerans_g1488.t1	G_magnispora_g1033.t1	G_pinophila_nom.prov._g4865.t1	G_cnesini_g6320.t1	G_cedri_nom.prov._g6101.t1	G_microcothyli_g1231.t1		G_multisociorum_g4578.t1	G_langdonii_g3589.t1	G_obscura_g6536.t1
O	Belongs to the peptidase M28 family	OG0006238	SignalP_non-effector	CAFE-significant	G_abietis_nom.prov._g2068.t1	G_xerotolerans_g1480.t1	G_magnispora_g1040.t1	G_pinophila_nom.prov._g4858.t1	G_cnesini_g6312.t1		G_microcothyli_g1223.t1	G_eupagioceri_g5013.t1	G_multisociorum_g4570.t1	G_langdonii_g3596.t1	G_obscura_g6528.t1
-	-	OG0006239		CAFE-significant	G_abietis_nom.prov._g2095.t1, G_abietis_nom.prov._g2096.t1	G_xerotolerans_g1451.t1	G_magnispora_g1066.t1	G_pinophila_nom.prov._g4831.t1		G_cedri_nom.prov._g6066.t1	G_microcothyli_g4602.t1		G_multisociorum_g4541.t1	G_langdonii_g3625.t1	G_obscura_g6501.t1
S	Major Facilitator Superfamily	OG0006240	PHI-conflict		G_abietis_nom.prov._g2114.t1	G_xerotolerans_g1428.t1		G_pinophila_nom.prov._g4807.t1	G_cnesini_g6267.t1	G_cedri_nom.prov._g6036.t1	G_microcothyli_g4574.t1	G_eupagioceri_g4966.t1	G_multisociorum_g4511.t1	G_langdonii_g3651.t1	G_obscura_g6469.t1
S	Bacterial protein of unknown function (DUF924)	OG0006241	PHI-unique		G_abietis_nom.prov._g2131.t1	G_xerotolerans_g1408.t1	G_magnispora_g1093.t1		G_cnesini_g6250.t1	G_cedri_nom.prov._g6018.t1	G_microcothyli_g4556.t1	G_eupagioceri_g4948.t1	G_multisociorum_g4494.t1	G_langdonii_g3670.t1	G_obscura_g6454.t1
S	Uncharacterized conserved protein (DUF2183)	OG0006242			G_abietis_nom.prov._g2143.t1	G_xerotolerans_g1395.t1	G_magnispora_g1105.t1	G_pinophila_nom.prov._g4778.t1	G_cnesini_g6239.t1	G_cedri_nom.prov._g6004.t1	G_microcothyli_g4543.t1	G_eupagioceri_g4935.t1	G_multisociorum_g4480.t1	G_langdonii_g3684.t1
A	Belongs to the DEAD box helicase family	OG0006243	PHI-conflict		G_abietis_nom.prov._g2144.t1	G_xerotolerans_g1394.t1	G_magnispora_g1106.t1	G_pinophila_nom.prov._g4777.t1	G_cnesini_g6238.t1	G_cedri_nom.prov._g6003.t1	G_microcothyli_g4542.t1	G_eupagioceri_g4934.t1	G_multisociorum_g4479.t1	G_langdonii_g3685.t1
C	FAD binding domain	OG0006244	PHI-unique; PHI-conflict		G_abietis_nom.prov._g2149.t1	G_xerotolerans_g1387.t1		G_pinophila_nom.prov._g4773.t1	G_cnesini_g6234.t1	G_cedri_nom.prov._g5999.t1	G_microcothyli_g4538.t1	G_eupagioceri_g4930.t1	G_multisociorum_g4475.t1	G_langdonii_g3691.t1	G_obscura_g6436.t1
G	Alternative sulfate transporter	OG0006245	PHI-unique; PHI-conflict		G_abietis_nom.prov._g2151.t1	G_xerotolerans_g1385.t1		G_pinophila_nom.prov._g4771.t1	G_cnesini_g6232.t1	G_cedri_nom.prov._g5996.t1	G_microcothyli_g4536.t1	G_eupagioceri_g4929.t1	G_multisociorum_g4472.t1	G_langdonii_g3697.t1	G_obscura_g6432.t1
-	-	OG0006246			G_abietis_nom.prov._g2159.t1	G_xerotolerans_g1376.t1	G_magnispora_g1124.t1	G_pinophila_nom.prov._g4763.t1	G_cnesini_g6221.t1	G_cedri_nom.prov._g5986.t1	G_microcothyli_g377.t1	G_eupagioceri_g4919.t1	G_multisociorum_g4462.t1	G_langdonii_g3706.t1
S	Whi5 like	OG0006247			G_abietis_nom.prov._g2187.t1	G_xerotolerans_g1352.t1	G_magnispora_g1145.t1	G_pinophila_nom.prov._g4740.t1		G_cedri_nom.prov._g5949.t1	G_microcothyli_g4515.t1	G_eupagioceri_g4888.t1	G_multisociorum_g4429.t1	G_langdonii_g3731.t1	G_obscura_g6393.t1
S	Domain of unknown function (DUF4451)	OG0006248			G_abietis_nom.prov._g2199.t1	G_xerotolerans_g1337.t1	G_magnispora_g1158.t1	G_pinophila_nom.prov._g4726.t1	G_cnesini_g6186.t1	G_cedri_nom.prov._g5938.t1	G_microcothyli_g4505.t1	G_eupagioceri_g4873.t1	G_multisociorum_g4419.t1		G_obscura_g6381.t1
G	Glycosyl hydrolases family 16	OG0006249	CAZymes; SignalP_non-effector		G_abietis_nom.prov._g2205.t1	G_xerotolerans_g1343.t1		G_pinophila_nom.prov._g4732.t1	G_cnesini_g6192.t1	G_cedri_nom.prov._g5932.t1	G_microcothyli_g4499.t1	G_eupagioceri_g4879.t1	G_multisociorum_g4413.t1	G_langdonii_g3741.t1	G_obscura_g6375.t1
B	PHD zinc finger	OG0006250	PHI-unique		G_abietis_nom.prov._g2259.t1	G_xerotolerans_g1281.t1	G_magnispora_g1211.t1	G_pinophila_nom.prov._g4671.t1	G_cnesini_g6133.t1	G_cedri_nom.prov._g5875.t1	G_microcothyli_g4442.t1	G_eupagioceri_g4820.t1	G_multisociorum_g4358.t1	G_langdonii_g3806.t1
U	Belongs to the small Tim family	OG0006251			G_abietis_nom.prov._g2295.t1	G_xerotolerans_g1244.t1		G_pinophila_nom.prov._g4635.t1	G_cnesini_g6096.t1	G_cedri_nom.prov._g5837.t1	G_microcothyli_g4404.t1	G_eupagioceri_g4781.t1	G_multisociorum_g4320.t1	G_langdonii_g3847.t1	G_obscura_g6285.t1
-	-	OG0006252			G_abietis_nom.prov._g2298.t1	G_xerotolerans_g1240.t1	G_magnispora_g1252.t1		G_cnesini_g6093.t1	G_cedri_nom.prov._g5834.t1	G_microcothyli_g4401.t1	G_eupagioceri_g4778.t1	G_multisociorum_g4317.t1	G_langdonii_g3851.t1	G_obscura_g6282.t1
O	Peptidyl-prolyl cis-trans isomerase	OG0006253	PHI-conflict		G_abietis_nom.prov._g2341.t1	G_xerotolerans_g1192.t1		G_pinophila_nom.prov._g4588.t1	G_cnesini_g6049.t1	G_cedri_nom.prov._g5783.t1	G_microcothyli_g4352.t1	G_eupagioceri_g4730.t1	G_multisociorum_g4267.t1	G_langdonii_g3897.t1	G_obscura_g6230.t1
S	Amidohydrolase	OG0006254			G_abietis_nom.prov._g2354.t1	G_xerotolerans_g1179.t1	G_magnispora_g1305.t1	G_pinophila_nom.prov._g4576.t1		G_cedri_nom.prov._g5770.t1	G_microcothyli_g4338.t1	G_eupagioceri_g4716.t1	G_multisociorum_g4256.t1	G_langdonii_g3909.t1	G_obscura_g6218.t1
Q	Belongs to the iron ascorbate-dependent oxidoreductase family	OG0006255	PHI-unique		G_abietis_nom.prov._g2355.t1	G_xerotolerans_g1178.t1	G_magnispora_g1306.t1	G_pinophila_nom.prov._g4575.t1		G_cedri_nom.prov._g5769.t1	G_microcothyli_g4337.t1	G_eupagioceri_g4715.t1	G_multisociorum_g4255.t1	G_langdonii_g3910.t1	G_obscura_g6217.t1
-	-	OG0006256		CAFE-significant	G_abietis_nom.prov._g2381.t1	G_xerotolerans_g1149.t1	G_magnispora_g1327.t1	G_pinophila_nom.prov._g4551.t1	G_cnesini_g6017.t1	G_cedri_nom.prov._g5731.t1	G_microcothyli_g4297.t1	G_eupagioceri_g4691.t1		G_langdonii_g3939.t1	G_obscura_g6186.t1
		OG0006257	Effector; SignalP_non-effector		G_abietis_nom.prov._g2421.t1	G_xerotolerans_g1100.t1	G_magnispora_g1366.t1		G_cnesini_g5977.t1	G_cedri_nom.prov._g5683.t1	G_microcothyli_g4249.t1	G_eupagioceri_g4647.t1	G_multisociorum_g4167.t1	G_langdonii_g3982.t1	G_obscura_g6142.t1
C	This enzyme is required for electron transfer from NADP to cytochrome P450	OG0006258	PHI-conflict	CAFE-significant	G_abietis_nom.prov._g2426.t1	G_xerotolerans_g1091.t1	G_magnispora_g4266.t1, G_magnispora_g4270.t1	G_pinophila_nom.prov._g4504.t1		G_cedri_nom.prov._g5677.t1	G_microcothyli_g4243.t1	G_eupagioceri_g4639.t1	G_multisociorum_g4161.t1		G_obscura_g6135.t1
P	Belongs to the major facilitator superfamily. Sugar transporter (TC 2.A.1.1) family	OG0006259	PHI-conflict		G_abietis_nom.prov._g2429.t1	G_xerotolerans_g1089.t1	G_magnispora_g4268.t1	G_pinophila_nom.prov._g4502.t1		G_cedri_nom.prov._g5675.t1	G_microcothyli_g4240.t1	G_eupagioceri_g4637.t1	G_multisociorum_g4158.t1	G_langdonii_g3992.t1	G_obscura_g6133.t1
-	-	OG0006260	PHI-conflict		G_abietis_nom.prov._g2482.t1	G_xerotolerans_g1026.t1		G_pinophila_nom.prov._g4450.t1	G_cnesini_g5919.t1	G_cedri_nom.prov._g5615.t1	G_microcothyli_g4179.t1	G_eupagioceri_g4577.t1	G_multisociorum_g4096.t1	G_langdonii_g4052.t1	G_obscura_g6073.t1
-	-	OG0006261			G_abietis_nom.prov._g2483.t1	G_xerotolerans_g1025.t1		G_pinophila_nom.prov._g4448.t1, G_pinophila_nom.prov._g4449.t1		G_cedri_nom.prov._g5614.t1	G_microcothyli_g4178.t1	G_eupagioceri_g4576.t1	G_multisociorum_g4095.t1	G_langdonii_g4053.t1	G_obscura_g6072.t1
-	-	OG0006262			G_abietis_nom.prov._g2544.t1	G_xerotolerans_g955.t1	G_magnispora_g1475.t1	G_pinophila_nom.prov._g4385.t1	G_cnesini_g5859.t1	G_cedri_nom.prov._g5543.t1	G_microcothyli_g4111.t1		G_multisociorum_g4021.t1	G_langdonii_g4121.t1	G_obscura_g6004.t1
S	Clr5 domain	OG0006263			G_abietis_nom.prov._g2569.t1	G_xerotolerans_g928.t1		G_pinophila_nom.prov._g4360.t1	G_cnesini_g5834.t1	G_cedri_nom.prov._g5518.t1	G_microcothyli_g4087.t1	G_eupagioceri_g4493.t1	G_multisociorum_g3997.t1	G_langdonii_g4146.t1	G_obscura_g5979.t1
K	GAL4-like Zn(II)2Cys6 (or C6 zinc) binuclear cluster DNA-binding domain	OG0006264	PHI-conflict		G_abietis_nom.prov._g2573.t1	G_xerotolerans_g924.t1	G_magnispora_g1503.t1	G_pinophila_nom.prov._g4355.t1		G_cedri_nom.prov._g5514.t1	G_microcothyli_g4083.t1	G_eupagioceri_g4487.t1	G_multisociorum_g3992.t1	G_langdonii_g4150.t1	G_obscura_g5975.t1
S	Fungal trichothecene efflux pump (TRI12)	OG0006265	PHI-conflict		G_abietis_nom.prov._g2578.t1	G_xerotolerans_g919.t1	G_magnispora_g1509.t1	G_pinophila_nom.prov._g4350.t1		G_cedri_nom.prov._g5509.t1	G_microcothyli_g4078.t1	G_eupagioceri_g4482.t1	G_multisociorum_g3987.t1	G_langdonii_g4156.t1	G_obscura_g5970.t1
S	involucrin repeat protein	OG0006266			G_abietis_nom.prov._g2593.t1	G_xerotolerans_g905.t1	G_magnispora_g1525.t1	G_pinophila_nom.prov._g4334.t1		G_cedri_nom.prov._g5494.t1	G_microcothyli_g4063.t1	G_eupagioceri_g4467.t1	G_multisociorum_g3972.t1	G_langdonii_g4171.t1	G_obscura_g5956.t1
B	Pre-SET motif	OG0006267	PHI-conflict		G_abietis_nom.prov._g2596.t1	G_xerotolerans_g867.t1		G_pinophila_nom.prov._g4296.t1	G_cnesini_g5773.t1	G_cedri_nom.prov._g5454.t1	G_microcothyli_g4025.t1	G_eupagioceri_g4425.t1	G_multisociorum_g3934.t1	G_langdonii_g4211.t1	G_obscura_g5919.t1
-	-	OG0006268			G_abietis_nom.prov._g2608.t1	G_xerotolerans_g890.t1	G_magnispora_g1540.t1	G_pinophila_nom.prov._g4320.t1	G_cnesini_g5797.t1	G_cedri_nom.prov._g5479.t1	G_microcothyli_g4049.t1		G_multisociorum_g3958.t1	G_langdonii_g4186.t1	G_obscura_g5942.t1
U	Dor1-like family	OG0006269	PHI-conflict	CAFE-significant	G_abietis_nom.prov._g2614.t1	G_xerotolerans_g883.t1	G_magnispora_g1546.t1		G_cnesini_g5790.t1	G_cedri_nom.prov._g5472.t1	G_microcothyli_g4042.t1	G_eupagioceri_g4443.t1, G_eupagioceri_g4444.t1	G_multisociorum_g3951.t1	G_langdonii_g4193.t1
S	Uncharacterized protein conserved in bacteria (DUF2263)	OG0006270			G_abietis_nom.prov._g2646.t1	G_xerotolerans_g846.t1	G_magnispora_g1577.t1	G_pinophila_nom.prov._g4281.t1		G_cedri_nom.prov._g5427.t1	G_microcothyli_g4001.t1	G_eupagioceri_g4405.t1	G_multisociorum_g3911.t1	G_langdonii_g4232.t1	G_obscura_g5898.t1
Q	Related to 3-oxoacyl-(acyl carrier protein) reductase	OG0006271	PHI-conflict		G_abietis_nom.prov._g2660.t1	G_xerotolerans_g830.t1	G_magnispora_g1593.t1	G_pinophila_nom.prov._g4267.t1	G_cnesini_g5744.t1	G_cedri_nom.prov._g5412.t1	G_microcothyli_g3986.t1	G_eupagioceri_g4391.t1	G_multisociorum_g3895.t1		G_obscura_g5882.t1
		OG0006272			G_abietis_nom.prov._g2678.t1	G_xerotolerans_g807.t1		G_pinophila_nom.prov._g4250.t1	G_cnesini_g5726.t1	G_cedri_nom.prov._g5391.t1	G_microcothyli_g3965.t1	G_eupagioceri_g4372.t1	G_multisociorum_g3873.t1	G_langdonii_g4557.t1	G_obscura_g5861.t1
O	Belongs to the peptidase S8 family	OG0006273	SignalP_non-effector; PHI-conflict	CAFE-significant	G_abietis_nom.prov._g2679.t1	G_xerotolerans_g806.t1	G_magnispora_g1609.t1	G_pinophila_nom.prov._g4249.t1	G_cnesini_g5725.t1		G_microcothyli_g3964.t1	G_eupagioceri_g4371.t1	G_multisociorum_g3872.t1	G_langdonii_g4556.t1	G_obscura_g5860.t1
S	PLC-like phosphodiesterase	OG0006274	SignalP_non-effector		G_abietis_nom.prov._g2704.t1	G_xerotolerans_g781.t1	G_magnispora_g1631.t1		G_cnesini_g5699.t1	G_cedri_nom.prov._g5368.t1	G_microcothyli_g3941.t1	G_eupagioceri_g4346.t1	G_multisociorum_g3848.t1	G_langdonii_g4529.t1	G_obscura_g5836.t1
Q	ABC transporter transmembrane region	OG0006275	SM; PHI-conflict		G_abietis_nom.prov._g2716.t1	G_xerotolerans_g767.t1	G_magnispora_g1642.t1	G_pinophila_nom.prov._g4214.t1	G_cnesini_g5686.t1	G_cedri_nom.prov._g5351.t1	G_microcothyli_g3923.t1	G_eupagioceri_g4327.t1	G_multisociorum_g3832.t1		G_obscura_g5819.t1
K	bZIP transcription factor	OG0006276	PHI-conflict		G_abietis_nom.prov._g2718.t1	G_xerotolerans_g765.t1	G_magnispora_g1644.t1	G_pinophila_nom.prov._g4212.t1	G_cnesini_g5684.t1	G_cedri_nom.prov._g5349.t1	G_microcothyli_g3922.t1		G_multisociorum_g3830.t1	G_langdonii_g4515.t1	G_obscura_g5817.t1
		OG0006277			G_abietis_nom.prov._g2723.t1	G_xerotolerans_g760.t1		G_pinophila_nom.prov._g4207.t1	G_cnesini_g5679.t1	G_cedri_nom.prov._g5344.t1	G_microcothyli_g3917.t1	G_eupagioceri_g4321.t1	G_multisociorum_g3825.t1	G_langdonii_g4510.t1	G_obscura_g5812.t1
J	Brix	OG0006278		CAFE-significant	G_abietis_nom.prov._g2735.t1	G_xerotolerans_g748.t1	G_magnispora_g1659.t1	G_pinophila_nom.prov._g4196.t1	G_cnesini_g3139.t1	G_cedri_nom.prov._g5328.t1	G_microcothyli_g3902.t1	G_eupagioceri_g4309.t1		G_langdonii_g4498.t1	G_obscura_g5797.t1
G	Major Facilitator Superfamily	OG0006279	PHI-conflict		G_abietis_nom.prov._g2736.t1	G_xerotolerans_g742.t1		G_pinophila_nom.prov._g4193.t1	G_cnesini_g3142.t1	G_cedri_nom.prov._g5325.t1	G_microcothyli_g3899.t1	G_eupagioceri_g4306.t1	G_multisociorum_g3809.t1	G_langdonii_g4495.t1	G_obscura_g5796.t1
P	Belongs to the major facilitator superfamily. Sugar transporter (TC 2.A.1.1) family	OG0006280	PHI-conflict		G_abietis_nom.prov._g2738.t1	G_xerotolerans_g740.t1		G_pinophila_nom.prov._g4191.t1	G_cnesini_g3144.t1	G_cedri_nom.prov._g5323.t1	G_microcothyli_g3897.t1	G_eupagioceri_g4304.t1	G_multisociorum_g3807.t1	G_langdonii_g4493.t1	G_obscura_g5794.t1
I	Fatty acid hydroxylase superfamily	OG0006281			G_abietis_nom.prov._g2742.t1	G_xerotolerans_g736.t1	G_magnispora_g1666.t1	G_pinophila_nom.prov._g4187.t1		G_cedri_nom.prov._g5319.t1	G_microcothyli_g3893.t1	G_eupagioceri_g4300.t1	G_multisociorum_g3803.t1	G_langdonii_g4489.t1	G_obscura_g5790.t1
S	Protein of unknown function (DUF1349)	OG0006282			G_abietis_nom.prov._g2749.t1	G_xerotolerans_g726.t1		G_pinophila_nom.prov._g4176.t1	G_cnesini_g3156.t1	G_cedri_nom.prov._g5313.t1	G_microcothyli_g3887.t1	G_eupagioceri_g4290.t1	G_multisociorum_g3797.t1	G_langdonii_g4479.t1	G_obscura_g5784.t1
-	-	OG0006283			G_abietis_nom.prov._g2752.t1	G_xerotolerans_g729.t1	G_magnispora_g1673.t1	G_pinophila_nom.prov._g4179.t1		G_cedri_nom.prov._g5310.t1	G_microcothyli_g3884.t1	G_eupagioceri_g4293.t1	G_multisociorum_g3794.t1	G_langdonii_g4482.t1	G_obscura_g5781.t1
E	Beta-eliminating lyase	OG0006284	PHI-unique		G_abietis_nom.prov._g2754.t1	G_xerotolerans_g723.t1		G_pinophila_nom.prov._g4174.t1	G_cnesini_g3158.t1	G_cedri_nom.prov._g5308.t1	G_microcothyli_g3882.t1	G_eupagioceri_g4288.t1	G_multisociorum_g3792.t1	G_langdonii_g4475.t1	G_obscura_g5779.t1
G	acid phosphatase	OG0006285	SignalP_non-effector; PHI-unique		G_abietis_nom.prov._g2756.t1	G_xerotolerans_g720.t1	G_magnispora_g1678.t1	G_pinophila_nom.prov._g4171.t1		G_cedri_nom.prov._g5305.t1	G_microcothyli_g3879.t1	G_eupagioceri_g4285.t1	G_multisociorum_g3789.t1	G_langdonii_g4472.t1	G_obscura_g5775.t1
P	Plasma membrane iron permease	OG0006286	PHI-conflict		G_abietis_nom.prov._g2759.t1	G_xerotolerans_g717.t1		G_pinophila_nom.prov._g4168.t1	G_cnesini_g3162.t1	G_cedri_nom.prov._g5302.t1	G_microcothyli_g3877.t1	G_eupagioceri_g4281.t1	G_multisociorum_g3787.t1	G_langdonii_g4469.t1	G_obscura_g5771.t1
E	Phytanoyl-CoA dioxygenase (PhyH)	OG0006287	SM		G_abietis_nom.prov._g2785.t1	G_xerotolerans_g8117.t1		G_pinophila_nom.prov._g1727.t1	G_cnesini_g4104.t1	G_cedri_nom.prov._g21.t1	G_microcothyli_g3853.t1	G_eupagioceri_g1439.t1	G_multisociorum_g2675.t1	G_langdonii_g22.t1	G_obscura_g5745.t1
S	serum paraoxonase arylesterase	OG0006288	SignalP_non-effector		G_abietis_nom.prov._g2805.t1	G_xerotolerans_g8138.t1		G_pinophila_nom.prov._g1705.t1	G_cnesini_g4126.t1	G_cedri_nom.prov._g41.t1	G_microcothyli_g3833.t1	G_eupagioceri_g1418.t1	G_multisociorum_g2657.t1	G_langdonii_g44.t1	G_obscura_g5725.t1
G	Glycosyl hydrolases family 32	OG0006289	CAZymes; SignalP_non-effector; PHI-unique		G_abietis_nom.prov._g2806.t1	G_xerotolerans_g1068.t1, G_xerotolerans_g8140.t1			G_cnesini_g4129.t1	G_cedri_nom.prov._g42.t1	G_microcothyli_g3832.t1	G_eupagioceri_g1417.t1	G_multisociorum_g2656.t1	G_langdonii_g47.t1	G_obscura_g5724.t1
-	-	OG0006290		CAFE-significant	G_abietis_nom.prov._g2814.t1	G_xerotolerans_g8155.t1	G_magnispora_g6356.t1	G_pinophila_nom.prov._g1695.t1	G_cnesini_g4144.t1	G_cedri_nom.prov._g53.t1		G_eupagioceri_g1407.t1	G_multisociorum_g2645.t1	G_langdonii_g59.t1	G_obscura_g5712.t1
G	Glycoside hydrolase family 79	OG0006291	CAZymes; SignalP_non-effector; PHI-unique		G_abietis_nom.prov._g2823.t1	G_xerotolerans_g8173.t1		G_pinophila_nom.prov._g1683.t1	G_cnesini_g4157.t1	G_cedri_nom.prov._g70.t1	G_microcothyli_g3804.t1	G_eupagioceri_g1263.t1	G_multisociorum_g2628.t1	G_langdonii_g76.t1	G_obscura_g5694.t1
S	Heterokaryon incompatibility protein (HET)	OG0006292			G_abietis_nom.prov._g2825.t1		G_magnispora_g6346.t1	G_pinophila_nom.prov._g1681.t1	G_cnesini_g4159.t1	G_cedri_nom.prov._g72.t1	G_microcothyli_g3802.t1	G_eupagioceri_g1265.t1	G_multisociorum_g2626.t1	G_langdonii_g79.t1	G_obscura_g5692.t1
E	Homocysteine S-methyltransferase	OG0006293			G_abietis_nom.prov._g2826.t1	G_xerotolerans_g8176.t1	G_magnispora_g6345.t1	G_pinophila_nom.prov._g1680.t1		G_cedri_nom.prov._g73.t1	G_microcothyli_g3801.t1	G_eupagioceri_g1266.t1	G_multisociorum_g2625.t1	G_langdonii_g80.t1	G_obscura_g5691.t1
Q	Belongs to the multicopper oxidase family	OG0006294	CAZymes; PHI-conflict		G_abietis_nom.prov._g2831.t1		G_magnispora_g6341.t1	G_pinophila_nom.prov._g1675.t1	G_cnesini_g4164.t1	G_cedri_nom.prov._g79.t1	G_microcothyli_g3795.t1	G_eupagioceri_g1271.t1	G_multisociorum_g2619.t1	G_langdonii_g86.t1	G_obscura_g5685.t1
S	Calcineurin-like phosphoesterase	OG0006295	SignalP_non-effector		G_abietis_nom.prov._g2855.t1	G_xerotolerans_g8202.t1	G_magnispora_g6323.t1		G_cnesini_g4184.t1	G_cedri_nom.prov._g173.t1	G_microcothyli_g3765.t1	G_eupagioceri_g1294.t1	G_multisociorum_g2589.t1	G_langdonii_g108.t1	G_obscura_g5655.t1
		OG0006296	Effector; SignalP_non-effector; PHI-unique		G_abietis_nom.prov._g2861.t1	G_xerotolerans_g8210.t1	G_magnispora_g6317.t1	G_pinophila_nom.prov._g1649.t1	G_cnesini_g4189.t1	G_cedri_nom.prov._g179.t1	G_microcothyli_g3758.t1		G_multisociorum_g2582.t1	G_langdonii_g115.t1	G_obscura_g5648.t1
-	-	OG0006297			G_abietis_nom.prov._g2921.t1	G_xerotolerans_g4004.t1		G_pinophila_nom.prov._g1589.t1	G_cnesini_g4250.t1	G_cedri_nom.prov._g241.t1	G_microcothyli_g3696.t1	G_eupagioceri_g1362.t1	G_multisociorum_g2520.t1	G_langdonii_g175.t1	G_obscura_g5586.t1
Q	ABC-2 type transporter	OG0006298	PHI-conflict		G_abietis_nom.prov._g2923.t1	G_xerotolerans_g4002.t1	G_magnispora_g6289.t1	G_pinophila_nom.prov._g1588.t1	G_cnesini_g4252.t1	G_cedri_nom.prov._g243.t1	G_microcothyli_g3694.t1		G_multisociorum_g2518.t1	G_langdonii_g177.t1	G_obscura_g5583.t1
S	Hint-domain	OG0006299			G_abietis_nom.prov._g2934.t1	G_xerotolerans_g3988.t1	G_magnispora_g6246.t1	G_pinophila_nom.prov._g1575.t1		G_cedri_nom.prov._g257.t1	G_microcothyli_g3679.t1	G_eupagioceri_g1378.t1	G_multisociorum_g2503.t1	G_langdonii_g193.t1	G_obscura_g5570.t1
-	-	OG0006300			G_abietis_nom.prov._g2953.t1	G_xerotolerans_g3973.t1		G_pinophila_nom.prov._g1561.t1	G_cnesini_g4279.t1	G_cedri_nom.prov._g274.t1	G_microcothyli_g3663.t1	G_eupagioceri_g1393.t1	G_multisociorum_g2487.t1	G_langdonii_g208.t1	G_obscura_g5553.t1
L	Reverse transcriptase (RNA-dependent DNA polymerase)	OG0006301		CAFE-significant	G_abietis_nom.prov._g2966.t1, G_abietis_nom.prov._g3931.t1		G_magnispora_g1585.t1	G_pinophila_nom.prov._g1433.t1, G_pinophila_nom.prov._g5269.t1				G_eupagioceri_g2879.t1, G_eupagioceri_g5050.t1, G_eupagioceri_g5785.t1, G_eupagioceri_g5786.t1, G_eupagioceri_g7068.t1
E	FAD dependent oxidoreductase	OG0006302			G_abietis_nom.prov._g2967.t1	G_xerotolerans_g3959.t1		G_pinophila_nom.prov._g1550.t1	G_cnesini_g4291.t1	G_cedri_nom.prov._g289.t1	G_microcothyli_g3647.t1	G_eupagioceri_g1252.t1	G_multisociorum_g2472.t1	G_langdonii_g221.t1	G_obscura_g5539.t1
T	Phytochrome region	OG0006303	PHI-conflict		G_abietis_nom.prov._g2977.t1	G_xerotolerans_g3945.t1		G_pinophila_nom.prov._g1542.t1	G_cnesini_g4300.t1	G_cedri_nom.prov._g305.t1	G_microcothyli_g3632.t1	G_eupagioceri_g1240.t1	G_multisociorum_g2457.t1	G_langdonii_g235.t1	G_obscura_g5527.t1
U	Fes/CIP4 homology domain	OG0006304			G_abietis_nom.prov._g3007.t1	G_xerotolerans_g3917.t1		G_pinophila_nom.prov._g1516.t1	G_cnesini_g4326.t1	G_cedri_nom.prov._g332.t1	G_microcothyli_g3604.t1	G_eupagioceri_g1212.t1	G_multisociorum_g2430.t1	G_langdonii_g262.t1	G_obscura_g5500.t1
S	Uncharacterized protein family UPF0029	OG0006305		CAFE-significant	G_abietis_nom.prov._g3012.t1	G_xerotolerans_g3911.t1	G_magnispora_g6183.t1	G_pinophila_nom.prov._g1510.t1	G_cnesini_g4332.t1	G_cedri_nom.prov._g338.t1	G_microcothyli_g3598.t1	G_eupagioceri_g1205.t1		G_langdonii_g268.t1	G_obscura_g5494.t1
G	Major Facilitator Superfamily	OG0006306	PHI-unique		G_abietis_nom.prov._g3030.t1	G_xerotolerans_g3894.t1	G_magnispora_g6166.t1	G_pinophila_nom.prov._g1494.t1		G_cedri_nom.prov._g354.t1	G_microcothyli_g3582.t1	G_eupagioceri_g1188.t1	G_multisociorum_g2408.t1	G_langdonii_g286.t1	G_obscura_g5478.t1
J	Catalyzes the synthesis of dihydrouridine, a modified base found in the D-loop of most tRNAs	OG0006307			G_abietis_nom.prov._g3045.t1	G_xerotolerans_g3875.t1	G_magnispora_g6150.t1	G_pinophila_nom.prov._g1477.t1		G_cedri_nom.prov._g371.t1	G_microcothyli_g3565.t1	G_eupagioceri_g1173.t1	G_multisociorum_g2391.t1	G_langdonii_g302.t1	G_obscura_g5313.t1
S	Zinc finger protein	OG0006308	PHI-conflict		G_abietis_nom.prov._g3060.t1	G_xerotolerans_g3857.t1	G_magnispora_g6135.t1	G_pinophila_nom.prov._g1461.t1		G_cedri_nom.prov._g386.t1	G_microcothyli_g3550.t1	G_eupagioceri_g1158.t1	G_multisociorum_g2376.t1	G_langdonii_g320.t1	G_obscura_g5328.t1
		OG0006309	Effector; SignalP_non-effector		G_abietis_nom.prov._g3072.t1	G_xerotolerans_g3846.t1		G_pinophila_nom.prov._g1451.t1	G_cnesini_g4387.t1	G_cedri_nom.prov._g396.t1	G_microcothyli_g3540.t1	G_eupagioceri_g1148.t1	G_multisociorum_g2365.t1	G_langdonii_g330.t1	G_obscura_g5338.t1
K	GAL4-like Zn(II)2Cys6 (or C6 zinc) binuclear cluster DNA-binding domain	OG0006310	PHI-conflict		G_abietis_nom.prov._g3083.t1	G_xerotolerans_g3841.t1	G_magnispora_g6121.t1	G_pinophila_nom.prov._g1447.t1		G_cedri_nom.prov._g407.t1	G_microcothyli_g3529.t1	G_eupagioceri_g1023.t1	G_multisociorum_g2354.t1	G_langdonii_g334.t1	G_obscura_g5349.t1
-	-	OG0006311			G_abietis_nom.prov._g3125.t1	G_xerotolerans_g3800.t1		G_pinophila_nom.prov._g1404.t1	G_cnesini_g4429.t1	G_cedri_nom.prov._g451.t1	G_microcothyli_g3484.t1	G_eupagioceri_g1056.t1	G_multisociorum_g2309.t1	G_langdonii_g376.t1	G_obscura_g5385.t1
O	Mature-T-Cell Proliferation I type	OG0006312			G_abietis_nom.prov._g3137.t1	G_xerotolerans_g3788.t1		G_pinophila_nom.prov._g1393.t1	G_cnesini_g4441.t1	G_cedri_nom.prov._g462.t1	G_microcothyli_g3473.t1	G_eupagioceri_g1068.t1	G_multisociorum_g2299.t1	G_langdonii_g390.t1	G_obscura_g5397.t1
S	Thioesterase superfamily	OG0006313			G_abietis_nom.prov._g3146.t1	G_xerotolerans_g3778.t1	G_magnispora_g6061.t1	G_pinophila_nom.prov._g1385.t1	G_cnesini_g4449.t1	G_cedri_nom.prov._g470.t1	G_microcothyli_g3464.t1		G_multisociorum_g2291.t1	G_langdonii_g398.t1	G_obscura_g5405.t1
P	Vacuolar effluxer which mediate the efflux of amino acids resulting from autophagic degradation. The release of autophagic amino acids allows the maintenance of protein synthesis and viability during nitrogen starvation	OG0006314	PHI-conflict		G_abietis_nom.prov._g3153.t1	G_xerotolerans_g2444.t1		G_pinophila_nom.prov._g138.t1	G_cnesini_g3041.t1	G_cedri_nom.prov._g477.t1	G_microcothyli_g3458.t1	G_eupagioceri_g4907.t1	G_multisociorum_g2285.t1	G_langdonii_g546.t1	G_obscura_g5415.t1
-	-	OG0006315	PHI-unique		G_abietis_nom.prov._g3156.t1	G_xerotolerans_g3768.t1	G_magnispora_g6054.t1	G_pinophila_nom.prov._g1376.t1		G_cedri_nom.prov._g481.t1	G_microcothyli_g3455.t1	G_eupagioceri_g1083.t1	G_multisociorum_g2281.t1	G_langdonii_g407.t1	G_obscura_g5420.t1
-	-	OG0006316			G_abietis_nom.prov._g3197.t1	G_xerotolerans_g3727.t1	G_magnispora_g6013.t1	G_pinophila_nom.prov._g1334.t1	G_cnesini_g4497.t1	G_cedri_nom.prov._g524.t1	G_microcothyli_g3411.t1	G_eupagioceri_g498.t1	G_multisociorum_g2240.t1	G_langdonii_g1793.t1
S	integral membrane protein	OG0006317	PHI-conflict		G_abietis_nom.prov._g3235.t1	G_xerotolerans_g3690.t1	G_magnispora_g5983.t1	G_pinophila_nom.prov._g1298.t1		G_cedri_nom.prov._g561.t1	G_microcothyli_g3375.t1	G_eupagioceri_g450.t1	G_multisociorum_g2205.t1	G_langdonii_g1756.t1	G_obscura_g5279.t1
G	Alpha beta hydrolase fold domain containing protein	OG0006318	SignalP_non-effector		G_abietis_nom.prov._g3236.t1	G_xerotolerans_g3689.t1	G_magnispora_g5982.t1	G_pinophila_nom.prov._g1297.t1		G_cedri_nom.prov._g562.t1	G_microcothyli_g3374.t1	G_eupagioceri_g451.t1	G_multisociorum_g2204.t1	G_langdonii_g1755.t1	G_obscura_g5278.t1
-	-	OG0006319			G_abietis_nom.prov._g3256.t1	G_xerotolerans_g3670.t1		G_pinophila_nom.prov._g1278.t1	G_cnesini_g4551.t1	G_cedri_nom.prov._g580.t1	G_microcothyli_g3356.t1	G_eupagioceri_g548.t1	G_multisociorum_g2186.t1	G_langdonii_g1737.t1	G_obscura_g5256.t1
-	-	OG0006320			G_abietis_nom.prov._g3339.t1	G_xerotolerans_g3588.t1	G_magnispora_g5886.t1	G_pinophila_nom.prov._g1196.t1	G_cnesini_g4633.t1	G_cedri_nom.prov._g665.t1	G_microcothyli_g3271.t1		G_multisociorum_g2091.t1	G_langdonii_g1654.t1	G_obscura_g5170.t1
-	-	OG0006321	SignalP_non-effector		G_abietis_nom.prov._g3342.t1	G_xerotolerans_g3592.t1	G_magnispora_g5889.t1	G_pinophila_nom.prov._g1199.t1	G_cnesini_g4629.t1	G_cedri_nom.prov._g669.t1	G_microcothyli_g3267.t1		G_multisociorum_g2087.t1	G_langdonii_g1658.t1	G_obscura_g5167.t1
K	Serine aminopeptidase, S33	OG0006322			G_abietis_nom.prov._g3345.t1	G_xerotolerans_g3581.t1		G_pinophila_nom.prov._g1189.t1	G_cnesini_g4640.t1	G_cedri_nom.prov._g672.t1	G_microcothyli_g3264.t1	G_eupagioceri_g439.t1	G_multisociorum_g2084.t1	G_langdonii_g1647.t1	G_obscura_g5163.t1
K	C6 and C2H2 transcription factor RegA-like protein	OG0006323	PHI-conflict		G_abietis_nom.prov._g3346.t1	G_xerotolerans_g3582.t1		G_pinophila_nom.prov._g1190.t1	G_cnesini_g4639.t1	G_cedri_nom.prov._g673.t1	G_microcothyli_g3263.t1	G_eupagioceri_g440.t1	G_multisociorum_g2083.t1	G_langdonii_g1648.t1	G_obscura_g5162.t1
S	Complex1_LYR-like	OG0006324			G_abietis_nom.prov._g3390.t1	G_xerotolerans_g1855.t1	G_magnispora_g4505.t1	G_pinophila_nom.prov._g6047.t1	G_cnesini_g4951.t1	G_cedri_nom.prov._g717.t1	G_microcothyli_g3219.t1		G_multisociorum_g2039.t1	G_langdonii_g6427.t1	G_obscura_g5115.t1
-	-	OG0006325			G_abietis_nom.prov._g3481.t1	G_xerotolerans_g1945.t1	G_magnispora_g4586.t1	G_pinophila_nom.prov._g5964.t1	G_cnesini_g5036.t1	G_cedri_nom.prov._g3833.t1	G_microcothyli_g6866.t1		G_multisociorum_g5760.t1	G_langdonii_g6336.t1	G_obscura_g5026.t1
O	complex, subunit	OG0006326	PHI-unique		G_abietis_nom.prov._g3490.t1	G_xerotolerans_g1953.t1	G_magnispora_g4593.t1	G_pinophila_nom.prov._g5956.t1	G_cnesini_g5043.t1	G_cedri_nom.prov._g3841.t1	G_microcothyli_g6858.t1	G_eupagioceri_g302.t1	G_multisociorum_g5752.t1	G_langdonii_g6328.t1
J	Component of ribonuclease P, a protein complex that generates mature tRNA molecules by cleaving their 5'-ends. Also a component of RNase MRP	OG0006327		CAFE-significant	G_abietis_nom.prov._g3503.t1	G_xerotolerans_g1967.t1	G_magnispora_g4606.t1	G_pinophila_nom.prov._g5942.t1	G_cnesini_g5056.t1	G_cedri_nom.prov._g3855.t1	G_microcothyli_g6844.t1	G_eupagioceri_g289.t1		G_langdonii_g6315.t1	G_obscura_g5005.t1
G	pfkB family carbohydrate kinase	OG0006328			G_abietis_nom.prov._g3603.t1	G_xerotolerans_g2068.t1	G_magnispora_g4703.t1	G_pinophila_nom.prov._g5846.t1	G_cnesini_g5151.t1	G_cedri_nom.prov._g3955.t1	G_microcothyli_g6745.t1		G_multisociorum_g5641.t1	G_langdonii_g6219.t1	G_obscura_g4910.t1
-	-	OG0006329			G_abietis_nom.prov._g3611.t1	G_xerotolerans_g2076.t1		G_pinophila_nom.prov._g5840.t1	G_cnesini_g5159.t1	G_cedri_nom.prov._g3963.t1	G_microcothyli_g6737.t1	G_eupagioceri_g187.t1	G_multisociorum_g5633.t1	G_langdonii_g6211.t1	G_obscura_g4902.t1
EO	Belongs to the peptidase S10 family	OG0006330	PHI-unique; PHI-conflict	CAFE-significant; CAFE-uniqiue absence AMB	G_abietis_nom.prov._g3614.t1, G_abietis_nom.prov._g5534.t1	G_xerotolerans_g2079.t1	G_magnispora_g5137.t1	G_pinophila_nom.prov._g423.t1		G_cedri_nom.prov._g3965.t1			G_multisociorum_g5630.t1	G_langdonii_g6208.t1, G_langdonii_g870.t1	G_obscura_g4899.t1
		OG0006331			G_abietis_nom.prov._g3631.t1	G_xerotolerans_g2097.t1	G_magnispora_g4727.t1	G_pinophila_nom.prov._g5821.t1	G_cnesini_g5177.t1	G_cedri_nom.prov._g3982.t1	G_microcothyli_g6718.t1		G_multisociorum_g5614.t1	G_langdonii_g6190.t1	G_obscura_g4883.t1
S	Mandelate racemase muconate lactonizing	OG0006332			G_abietis_nom.prov._g3635.t1	G_xerotolerans_g2102.t1	G_magnispora_g4730.t1		G_cnesini_g5183.t1	G_cedri_nom.prov._g3987.t1	G_microcothyli_g6713.t1	G_eupagioceri_g167.t1	G_multisociorum_g5610.t1	G_langdonii_g6185.t1	G_obscura_g4877.t1
H	Belongs to the DapA family	OG0006333	PHI-unique		G_abietis_nom.prov._g3636.t1	G_xerotolerans_g2103.t1	G_magnispora_g4731.t1		G_cnesini_g5184.t1	G_cedri_nom.prov._g3988.t1	G_microcothyli_g6712.t1	G_eupagioceri_g166.t1	G_multisociorum_g5609.t1	G_langdonii_g6184.t1	G_obscura_g4876.t1
-	-	OG0006334			G_abietis_nom.prov._g3642.t1	G_xerotolerans_g2108.t1	G_magnispora_g4734.t1	G_pinophila_nom.prov._g5817.t1	G_cnesini_g5190.t1	G_cedri_nom.prov._g4003.t1	G_microcothyli_g6700.t1		G_multisociorum_g5596.t1	G_langdonii_g6179.t1	G_obscura_g4867.t1
S	selenium binding protein	OG0006335	SignalP_non-effector		G_abietis_nom.prov._g3695.t1	G_xerotolerans_g2166.t1		G_pinophila_nom.prov._g5762.t1	G_cnesini_g5235.t1	G_cedri_nom.prov._g4062.t1	G_microcothyli_g6638.t1	G_eupagioceri_g110.t1	G_multisociorum_g5537.t1	G_langdonii_g6120.t1	G_obscura_g4809.t1
G	Cupin	OG0006336	SignalP_non-effector; PHI-conflict		G_abietis_nom.prov._g3696.t1	G_xerotolerans_g2167.t1		G_pinophila_nom.prov._g5763.t1	G_cnesini_g5236.t1	G_cedri_nom.prov._g4063.t1	G_microcothyli_g6637.t1	G_eupagioceri_g109.t1	G_multisociorum_g5536.t1	G_langdonii_g6121.t1	G_obscura_g4808.t1
		OG0006337			G_abietis_nom.prov._g3720.t1	G_xerotolerans_g2197.t1	G_magnispora_g4807.t1	G_pinophila_nom.prov._g5741.t1	G_cnesini_g5260.t1	G_cedri_nom.prov._g4085.t1	G_microcothyli_g6614.t1		G_multisociorum_g5514.t1	G_langdonii_g6091.t1	G_obscura_g4787.t1
T	angiogenesis	OG0006338			G_abietis_nom.prov._g3748.t1	G_xerotolerans_g2229.t1		G_pinophila_nom.prov._g5716.t1	G_cnesini_g5289.t1	G_cedri_nom.prov._g4121.t1	G_microcothyli_g2503.t1	G_eupagioceri_g59.t1	G_multisociorum_g5476.t1	G_langdonii_g6059.t1	G_obscura_g4751.t1
E	acetyltransferase	OG0006339	PHI-unique		G_abietis_nom.prov._g3765.t1	G_xerotolerans_g2248.t1	G_magnispora_g4846.t1	G_pinophila_nom.prov._g5703.t1	G_cnesini_g5304.t1	G_cedri_nom.prov._g4138.t1	G_microcothyli_g7922.t1	G_eupagioceri_g46.t1	G_multisociorum_g5459.t1		G_obscura_g4733.t1
P	Belongs to the major facilitator superfamily. Sugar transporter (TC 2.A.1.1) family	OG0006340	PHI-conflict		G_abietis_nom.prov._g3773.t1	G_xerotolerans_g2255.t1		G_pinophila_nom.prov._g5697.t1	G_cnesini_g5310.t1	G_cedri_nom.prov._g4145.t1	G_microcothyli_g7930.t1	G_eupagioceri_g39.t1	G_multisociorum_g5451.t1	G_langdonii_g6032.t1	G_obscura_g4726.t1
L	BRCT domain, a BRCA1 C-terminus domain	OG0006341			G_abietis_nom.prov._g3784.t1		G_magnispora_g4044.t1	G_pinophila_nom.prov._g3306.t1	G_cnesini_g6776.t1	G_cedri_nom.prov._g6757.t1	G_microcothyli_g892.t1	G_eupagioceri_g5605.t1	G_multisociorum_g5225.t1	G_langdonii_g2534.t1	G_obscura_g1255.t1
I	Belongs to the terpene cyclase mutase family	OG0006342	SM		G_abietis_nom.prov._g3809.t1	G_xerotolerans_g4171.t1	G_magnispora_g4071.t1	G_pinophila_nom.prov._g3337.t1		G_cedri_nom.prov._g6797.t1	G_microcothyli_g930.t1	G_eupagioceri_g5634.t1	G_multisociorum_g5263.t1	G_langdonii_g2573.t1	G_obscura_g1223.t1
T	SGS domain	OG0006343	SM	CAFE-significant	G_abietis_nom.prov._g3810.t1	G_xerotolerans_g4170.t1	G_magnispora_g4072.t1	G_pinophila_nom.prov._g3339.t1	G_cnesini_g6746.t1		G_microcothyli_g931.t1	G_eupagioceri_g5635.t1	G_multisociorum_g5264.t1	G_langdonii_g2574.t1	G_obscura_g1222.t1
-	-	OG0006344			G_abietis_nom.prov._g3844.t1	G_xerotolerans_g4133.t1		G_pinophila_nom.prov._g3373.t1	G_cnesini_g6711.t1	G_cedri_nom.prov._g6834.t1	G_microcothyli_g2538.t1	G_eupagioceri_g5679.t1	G_multisociorum_g5302.t1	G_langdonii_g2611.t1	G_obscura_g1186.t1
S	RNA polymerase II-binding domain.	OG0006345			G_abietis_nom.prov._g3866.t1	G_xerotolerans_g4111.t1	G_magnispora_g4131.t1	G_pinophila_nom.prov._g3394.t1		G_cedri_nom.prov._g6858.t1	G_microcothyli_g2562.t1	G_eupagioceri_g5701.t1	G_multisociorum_g5326.t1	G_langdonii_g2632.t1	G_obscura_g1163.t1
K	D-isomer specific 2-hydroxyacid dehydrogenase, NAD binding domain	OG0006346			G_abietis_nom.prov._g3911.t1	G_xerotolerans_g4061.t1		G_pinophila_nom.prov._g3438.t1	G_cnesini_g6646.t1	G_cedri_nom.prov._g6911.t1	G_microcothyli_g2676.t1	G_eupagioceri_g5746.t1	G_multisociorum_g5379.t1	G_langdonii_g2676.t1	G_obscura_g1112.t1
S	Alb1	OG0006347	PHI-unique		G_abietis_nom.prov._g3913.t1	G_xerotolerans_g4059.t1	G_magnispora_g4177.t1	G_pinophila_nom.prov._g3439.t1	G_cnesini_g6645.t1	G_cedri_nom.prov._g6913.t1	G_microcothyli_g2678.t1		G_multisociorum_g5381.t1	G_langdonii_g2677.t1	G_obscura_g1110.t1
S	RhoGAP domain	OG0006348	PHI-unique		G_abietis_nom.prov._g3934.t1, G_abietis_nom.prov._g3935.t1	G_xerotolerans_g4041.t1		G_pinophila_nom.prov._g3458.t1		G_cedri_nom.prov._g6930.t1	G_microcothyli_g2697.t1	G_eupagioceri_g5765.t1, G_eupagioceri_g5766.t1	G_multisociorum_g5398.t1		G_obscura_g1092.t1
F	Calcineurin-like phosphoesterase	OG0006349	SignalP_non-effector		G_abietis_nom.prov._g3946.t1	G_xerotolerans_g4029.t1	G_magnispora_g4205.t1	G_pinophila_nom.prov._g3470.t1		G_cedri_nom.prov._g6942.t1	G_microcothyli_g2708.t1	G_eupagioceri_g5778.t1	G_multisociorum_g5409.t1	G_langdonii_g2705.t1	G_obscura_g1080.t1
S	cfem domain-containing protein	OG0006350	SignalP_non-effector; PHI-conflict		G_abietis_nom.prov._g3948.t1	G_xerotolerans_g4024.t1		G_pinophila_nom.prov._g3474.t1	G_cnesini_g6615.t1	G_cedri_nom.prov._g6946.t1	G_microcothyli_g2713.t1	G_eupagioceri_g5781.t1	G_multisociorum_g5413.t1	G_langdonii_g2708.t1	G_obscura_g1076.t1
E	Belongs to the asparaginase 1 family	OG0006351	SignalP_non-effector	CAFE-significant	G_abietis_nom.prov._g3953.t1	G_xerotolerans_g5566.t1	G_magnispora_g1007.t1, G_magnispora_g2382.t1	G_pinophila_nom.prov._g6992.t1		G_cedri_nom.prov._g2767.t1	G_microcothyli_g1398.t1	G_eupagioceri_g7074.t1	G_multisociorum_g7538.t1	G_langdonii_g4460.t1
P	Sodium hydrogen exchanger family protein	OG0006352	SM		G_abietis_nom.prov._g3954.t1	G_xerotolerans_g5565.t1		G_pinophila_nom.prov._g6993.t1	G_cnesini_g6354.t1	G_cedri_nom.prov._g2769.t1	G_microcothyli_g1396.t1	G_eupagioceri_g7075.t1	G_multisociorum_g7539.t1	G_langdonii_g4458.t1	G_obscura_g3406.t1
S	ethanolamine utilization protein (EutQ)	OG0006353			G_abietis_nom.prov._g3958.t1	G_xerotolerans_g5561.t1		G_pinophila_nom.prov._g6997.t1	G_cnesini_g6358.t1	G_cedri_nom.prov._g2773.t1	G_microcothyli_g1392.t1	G_eupagioceri_g7079.t1	G_multisociorum_g7543.t1	G_langdonii_g4453.t1	G_obscura_g3410.t1
Q	Phosphopantetheine attachment site	OG0006354	SM; PHI-conflict		G_abietis_nom.prov._g3962.t1	G_xerotolerans_g5557.t1	G_magnispora_g470.t1	G_pinophila_nom.prov._g7001.t1	G_cnesini_g6362.t1	G_cedri_nom.prov._g2777.t1	G_microcothyli_g1388.t1	G_eupagioceri_g7083.t1	G_multisociorum_g7547.t1		G_obscura_g3414.t1
B	Fungal specific transcription factor domain	OG0006355	PHI-conflict		G_abietis_nom.prov._g3964.t1	G_xerotolerans_g5555.t1		G_pinophila_nom.prov._g7003.t1	G_cnesini_g6364.t1	G_cedri_nom.prov._g2779.t1	G_microcothyli_g1386.t1	G_eupagioceri_g7085.t1	G_multisociorum_g7549.t1	G_langdonii_g4448.t1	G_obscura_g3416.t1
J	Belongs to the eIF-2B alpha beta delta subunits family	OG0006356			G_abietis_nom.prov._g3970.t1	G_xerotolerans_g5549.t1	G_magnispora_g477.t1	G_pinophila_nom.prov._g7009.t1	G_cnesini_g6370.t1	G_cedri_nom.prov._g2785.t1	G_microcothyli_g1380.t1	G_eupagioceri_g7091.t1	G_multisociorum_g7555.t1		G_obscura_g3422.t1
-	-	OG0006357			G_abietis_nom.prov._g3973.t1	G_xerotolerans_g5546.t1			G_cnesini_g6373.t1	G_cedri_nom.prov._g2788.t1	G_microcothyli_g1377.t1, G_microcothyli_g8093.t1	G_eupagioceri_g7094.t1	G_multisociorum_g7558.t1	G_langdonii_g4440.t1	G_obscura_g3425.t1
		OG0006358	SignalP_non-effector		G_abietis_nom.prov._g3975.t1	G_xerotolerans_g5544.t1		G_pinophila_nom.prov._g7013.t1	G_cnesini_g6375.t1	G_cedri_nom.prov._g2790.t1	G_microcothyli_g1375.t1	G_eupagioceri_g7096.t1	G_multisociorum_g7560.t1	G_langdonii_g4438.t1	G_obscura_g3427.t1
G	Major Facilitator Superfamily	OG0006359	SM; PHI-unique; PHI-conflict	CAFE-significant	G_abietis_nom.prov._g3986.t1	G_xerotolerans_g5530.t1	G_magnispora_g488.t1	G_pinophila_nom.prov._g7024.t1		G_cedri_nom.prov._g2804.t1	G_microcothyli_g1362.t1	G_eupagioceri_g7109.t1	G_multisociorum_g7573.t1, G_multisociorum_g7574.t1	G_langdonii_g4424.t1
L	DNA repair metallo-beta-lactamase	OG0006360			G_abietis_nom.prov._g3990.t1	G_xerotolerans_g5522.t1	G_magnispora_g494.t1	G_pinophila_nom.prov._g7028.t1	G_cnesini_g6386.t1	G_cedri_nom.prov._g2810.t1	G_microcothyli_g1357.t1	G_eupagioceri_g7114.t1	G_multisociorum_g7579.t1		G_obscura_g3448.t1
S	Protein of unknown function (DUF2456)	OG0006361			G_abietis_nom.prov._g3994.t1	G_xerotolerans_g5518.t1	G_magnispora_g498.t1	G_pinophila_nom.prov._g7033.t1	G_cnesini_g6390.t1	G_cedri_nom.prov._g2814.t1	G_microcothyli_g1353.t1		G_multisociorum_g7583.t1	G_langdonii_g4413.t1	G_obscura_g3452.t1
G	MFS transporter	OG0006362	PHI-conflict	CAFE-significant	G_abietis_nom.prov._g4003.t1	G_xerotolerans_g5508.t1	G_magnispora_g508.t1	G_pinophila_nom.prov._g7042.t1	G_cnesini_g6400.t1		G_microcothyli_g1343.t1	G_eupagioceri_g7128.t1	G_multisociorum_g7593.t1	G_langdonii_g4403.t1	G_obscura_g3463.t1
-	-	OG0006363			G_abietis_nom.prov._g4004.t1	G_xerotolerans_g5507.t1		G_pinophila_nom.prov._g7043.t1	G_cnesini_g6403.t1	G_cedri_nom.prov._g2825.t1	G_microcothyli_g1342.t1	G_eupagioceri_g7129.t1	G_multisociorum_g7594.t1	G_langdonii_g4402.t1	G_obscura_g3464.t1
S	Fungal specific transcription factor domain	OG0006364	PHI-unique; PHI-conflict		G_abietis_nom.prov._g4005.t1	G_xerotolerans_g5506.t1	G_magnispora_g509.t1	G_pinophila_nom.prov._g7044.t1	G_cnesini_g6404.t1	G_cedri_nom.prov._g2826.t1	G_microcothyli_g1341.t1		G_multisociorum_g7595.t1	G_langdonii_g4401.t1	G_obscura_g3465.t1
Q	Enoyl-(Acyl carrier protein) reductase	OG0006365	SM; PHI-conflict		G_abietis_nom.prov._g4019.t1	G_xerotolerans_g5492.t1	G_magnispora_g991.t1	G_pinophila_nom.prov._g7055.t1	G_cnesini_g6411.t1	G_cedri_nom.prov._g2838.t1	G_microcothyli_g1330.t1	G_eupagioceri_g7141.t1	G_multisociorum_g7606.t1	G_langdonii_g4388.t1
S	Oxidoreductase	OG0006366	SM; PHI-unique; PHI-conflict		G_abietis_nom.prov._g4034.t1	G_xerotolerans_g5468.t1	G_magnispora_g531.t1	G_pinophila_nom.prov._g7074.t1	G_cnesini_g6426.t1	G_cedri_nom.prov._g2860.t1	G_microcothyli_g1310.t1		G_multisociorum_g7628.t1	G_langdonii_g4362.t1	G_obscura_g3498.t1
Q	Belongs to the short-chain dehydrogenases reductases (SDR) family	OG0006367	PHI-conflict		G_abietis_nom.prov._g4047.t1	G_xerotolerans_g5450.t1		G_pinophila_nom.prov._g7092.t1	G_cnesini_g6455.t1	G_cedri_nom.prov._g2875.t1	G_microcothyli_g1295.t1	G_eupagioceri_g7171.t1	G_multisociorum_g7643.t1	G_langdonii_g4344.t1	G_obscura_g3517.t1
Q	Retinal pigment epithelial membrane protein	OG0006368			G_abietis_nom.prov._g4051.t1	G_xerotolerans_g5446.t1		G_pinophila_nom.prov._g7095.t1	G_cnesini_g6458.t1	G_cedri_nom.prov._g2878.t1	G_microcothyli_g1291.t1	G_eupagioceri_g7174.t1	G_multisociorum_g7647.t1	G_langdonii_g4341.t1	G_obscura_g3520.t1
		OG0006369			G_abietis_nom.prov._g4094.t1	G_xerotolerans_g5395.t1	G_magnispora_g580.t1	G_pinophila_nom.prov._g7138.t1		G_cedri_nom.prov._g2932.t1	G_microcothyli_g7992.t1	G_eupagioceri_g7215.t1	G_multisociorum_g7697.t1	G_langdonii_g4294.t1	G_obscura_g3572.t1
-	-	OG0006370			G_abietis_nom.prov._g4116.t1	G_xerotolerans_g5373.t1		G_pinophila_nom.prov._g7161.t1	G_cnesini_g6520.t1	G_cedri_nom.prov._g2954.t1	G_microcothyli_g8014.t1	G_eupagioceri_g7237.t1	G_multisociorum_g7719.t1	G_langdonii_g4270.t1	G_obscura_g3595.t1
U	Involved in autophagy and cytoplasm to vacuole transport (Cvt) vesicle formation. Plays a key role in the organization of the preautophagosomal structure phagophore assembly site (PAS), the nucleating site for formation of the sequestering vesicle	OG0006371	PHI-conflict	CAFE-significant	G_abietis_nom.prov._g4131.t1	G_xerotolerans_g5357.t1	G_magnispora_g616.t1	G_pinophila_nom.prov._g7176.t1	G_cnesini_g6535.t1	G_cedri_nom.prov._g2969.t1	G_microcothyli_g8029.t1	G_eupagioceri_g7251.t1		G_langdonii_g4255.t1	G_obscura_g3610.t1
G	Belongs to the glycosyl hydrolase 17 family	OG0006372	CAZymes; Effector; SignalP_non-effector; PHI-conflict	CAFE-significant	G_abietis_nom.prov._g4169.t1	G_xerotolerans_g5321.t1	G_magnispora_g653.t1	G_pinophila_nom.prov._g7213.t1	G_cnesini_g5676.t1		G_microcothyli_g8064.t1	G_eupagioceri_g7287.t1	G_multisociorum_g7768.t1	G_langdonii_g4607.t1	G_obscura_g3646.t1
U	Fungal trichothecene efflux pump (TRI12)	OG0006373	SM; PHI-conflict		G_abietis_nom.prov._g4190.t1	G_xerotolerans_g5301.t1		G_pinophila_nom.prov._g7232.t1	G_cnesini_g5657.t1	G_cedri_nom.prov._g3026.t1	G_microcothyli_g8153.t1	G_eupagioceri_g7310.t1	G_multisociorum_g7790.t1	G_langdonii_g4627.t1	G_obscura_g3674.t1
P	Sodium:sulfate symporter transmembrane region	OG0006374	PHI-unique		G_abietis_nom.prov._g4193.t1	G_xerotolerans_g5298.t1	G_magnispora_g675.t1	G_pinophila_nom.prov._g7235.t1	G_cnesini_g5654.t1	G_cedri_nom.prov._g3029.t1	G_microcothyli_g8156.t1	G_eupagioceri_g7313.t1	G_multisociorum_g7793.t1	G_langdonii_g4630.t1
Q	to dienelactone hydrolase	OG0006375			G_abietis_nom.prov._g4258.t1	G_xerotolerans_g5106.t1		G_pinophila_nom.prov._g7404.t1	G_cnesini_g5501.t1	G_cedri_nom.prov._g3098.t1	G_microcothyli_g8222.t1	G_eupagioceri_g7485.t1	G_multisociorum_g7860.t1	G_langdonii_g4809.t1	G_obscura_g3744.t1
-	-	OG0006376	SignalP_non-effector		G_abietis_nom.prov._g4270.t1	G_xerotolerans_g5114.t1	G_magnispora_g829.t1		G_cnesini_g5509.t1	G_cedri_nom.prov._g3108.t1	G_microcothyli_g8232.t1	G_eupagioceri_g7494.t1	G_multisociorum_g7870.t1	G_langdonii_g4802.t1	G_obscura_g3753.t1
E	Asparaginase	OG0006377	SignalP_non-effector		G_abietis_nom.prov._g4274.t1	G_xerotolerans_g5118.t1	G_magnispora_g825.t1	G_pinophila_nom.prov._g7394.t1	G_cnesini_g5513.t1	G_cedri_nom.prov._g3112.t1	G_microcothyli_g8236.t1		G_multisociorum_g7874.t1	G_langdonii_g4798.t1	G_obscura_g3759.t1
Q	Enoyl-(Acyl carrier protein) reductase	OG0006378	PHI-unique; PHI-conflict		G_abietis_nom.prov._g4291.t1	G_xerotolerans_g5133.t1		G_pinophila_nom.prov._g7380.t1	G_cnesini_g5528.t1	G_cedri_nom.prov._g3129.t1	G_microcothyli_g8254.t1	G_eupagioceri_g7520.t1	G_multisociorum_g7890.t1	G_langdonii_g4783.t1	G_obscura_g3781.t1
-	-	OG0006379	SignalP_non-effector		G_abietis_nom.prov._g4309.t1	G_xerotolerans_g5152.t1	G_magnispora_g795.t1	G_pinophila_nom.prov._g7375.t1		G_cedri_nom.prov._g3147.t1	G_microcothyli_g8271.t1	G_eupagioceri_g7536.t1	G_multisociorum_g7907.t1	G_langdonii_g4764.t1	G_obscura_g3797.t1
E	D-amino acid oxidase	OG0006380	SM		G_abietis_nom.prov._g4318.t1	G_xerotolerans_g5159.t1	G_magnispora_g790.t1	G_pinophila_nom.prov._g7354.t1	G_cnesini_g5548.t1	G_cedri_nom.prov._g3161.t1	G_microcothyli_g8282.t1		G_multisociorum_g7919.t1	G_langdonii_g4757.t1	G_obscura_g3804.t1
K	GAL4-like Zn(II)2Cys6 (or C6 zinc) binuclear cluster DNA-binding domain	OG0006381	PHI-conflict		G_abietis_nom.prov._g4319.t1	G_xerotolerans_g5160.t1	G_magnispora_g789.t1	G_pinophila_nom.prov._g7353.t1	G_cnesini_g5549.t1	G_cedri_nom.prov._g3163.t1	G_microcothyli_g8283.t1	G_eupagioceri_g7545.t1	G_multisociorum_g7920.t1		G_obscura_g3805.t1
E	Taurine catabolism dioxygenase TauD, TfdA family	OG0006382	PHI-unique	CAFE-significant	G_abietis_nom.prov._g4346.t1, G_abietis_nom.prov._g5538.t1	G_xerotolerans_g2781.t1	G_magnispora_g5141.t1	G_pinophila_nom.prov._g428.t1		G_cedri_nom.prov._g2287.t1	G_microcothyli_g500.t1		G_multisociorum_g472.t1	G_langdonii_g874.t1	G_obscura_g2329.t1
-	-	OG0006383			G_abietis_nom.prov._g4363.t1	G_xerotolerans_g5214.t1	G_magnispora_g752.t1	G_pinophila_nom.prov._g7305.t1	G_cnesini_g5588.t1	G_cedri_nom.prov._g3205.t1	G_microcothyli_g8325.t1		G_multisociorum_g7961.t1	G_langdonii_g4709.t1	G_obscura_g3846.t1
Q	Pyridine nucleotide-disulphide oxidoreductase	OG0006384	PHI-unique		G_abietis_nom.prov._g4378.t1	G_xerotolerans_g1666.t1		G_pinophila_nom.prov._g6237.t1	G_cnesini_g2149.t1	G_cedri_nom.prov._g3222.t1	G_microcothyli_g8341.t1	G_eupagioceri_g3088.t1	G_multisociorum_g7977.t1	G_langdonii_g6618.t1	G_obscura_g3861.t1
S	bZIP transcription factor	OG0006385	PHI-conflict		G_abietis_nom.prov._g4387.t1	G_xerotolerans_g5079.t1	G_magnispora_g855.t1		G_cnesini_g5479.t1	G_cedri_nom.prov._g3238.t1	G_microcothyli_g8355.t1	G_eupagioceri_g7464.t1	G_multisociorum_g7994.t1	G_langdonii_g4834.t1	G_obscura_g3870.t1
S	Beta-lactamase superfamily domain	OG0006386	PHI-conflict	CAFE-significant	G_abietis_nom.prov._g4421.t1	G_xerotolerans_g5044.t1	G_magnispora_g891.t1	G_pinophila_nom.prov._g7464.t1	G_cnesini_g5449.t1	G_cedri_nom.prov._g3272.t1		G_eupagioceri_g7433.t1	G_multisociorum_g8026.t1	G_langdonii_g4869.t1	G_obscura_g3904.t1
-	-	OG0006387		CAFE-significant	G_abietis_nom.prov._g4430.t1		G_magnispora_g901.t1		G_cnesini_g5439.t1	G_cedri_nom.prov._g3283.t1	G_microcothyli_g8399.t1	G_eupagioceri_g7423.t1	G_multisociorum_g1516.t1, G_multisociorum_g8037.t1, G_multisociorum_g8038.t1	G_langdonii_g4881.t1
J	Catalyzes the formation of N(7)-methylguanine at position 46 (m7G46) in tRNA	OG0006388	PHI-unique		G_abietis_nom.prov._g4444.t1	G_xerotolerans_g5018.t1	G_magnispora_g915.t1	G_pinophila_nom.prov._g7485.t1	G_cnesini_g5425.t1	G_cedri_nom.prov._g3296.t1	G_microcothyli_g8413.t1	G_eupagioceri_g7409.t1	G_multisociorum_g8052.t1		G_obscura_g3927.t1
G	beta-1,4-mannooligosaccharide phosphorylase	OG0006389	CAZymes		G_abietis_nom.prov._g4446.t1	G_xerotolerans_g5016.t1		G_pinophila_nom.prov._g7487.t1	G_cnesini_g5423.t1	G_cedri_nom.prov._g3298.t1	G_microcothyli_g8415.t1	G_eupagioceri_g7407.t1	G_multisociorum_g8054.t1	G_langdonii_g4895.t1	G_obscura_g3929.t1
S	GAL4-like Zn(II)2Cys6 (or C6 zinc) binuclear cluster DNA-binding domain	OG0006390			G_abietis_nom.prov._g4447.t1	G_xerotolerans_g5015.t1	G_magnispora_g917.t1	G_pinophila_nom.prov._g7488.t1	G_cnesini_g5422.t1	G_cedri_nom.prov._g3299.t1	G_microcothyli_g8416.t1	G_eupagioceri_g7406.t1	G_multisociorum_g8055.t1		G_obscura_g3930.t1
S	Major facilitator superfamily transporter	OG0006391	PHI-unique; PHI-conflict		G_abietis_nom.prov._g4449.t1	G_xerotolerans_g5013.t1		G_pinophila_nom.prov._g7490.t1	G_cnesini_g5420.t1	G_cedri_nom.prov._g3301.t1	G_microcothyli_g8418.t1	G_eupagioceri_g7404.t1	G_multisociorum_g8057.t1	G_langdonii_g4897.t1	G_obscura_g3932.t1
S	phosphatidylinositol-specific phospholipase	OG0006392	Effector; SignalP_non-effector; PHI-unique		G_abietis_nom.prov._g4453.t1	G_xerotolerans_g5007.t1		G_pinophila_nom.prov._g7492.t1	G_cnesini_g5416.t1	G_cedri_nom.prov._g3308.t1	G_microcothyli_g8424.t1	G_eupagioceri_g7398.t1	G_multisociorum_g8062.t1	G_langdonii_g4902.t1	G_obscura_g3938.t1
IJT	Amidase	OG0006393	PHI-unique		G_abietis_nom.prov._g4459.t1		G_magnispora_g921.t1	G_pinophila_nom.prov._g7500.t1	G_cnesini_g5410.t1	G_cedri_nom.prov._g3317.t1	G_microcothyli_g8433.t1	G_eupagioceri_g7391.t1	G_multisociorum_g8071.t1	G_langdonii_g4908.t1	G_obscura_g3944.t1
G	Major Facilitator Superfamily	OG0006394	PHI-conflict		G_abietis_nom.prov._g4461.t1	G_xerotolerans_g4999.t1	G_magnispora_g919.t1	G_pinophila_nom.prov._g7501.t1	G_cnesini_g5409.t1	G_cedri_nom.prov._g3319.t1	G_microcothyli_g8434.t1		G_multisociorum_g8072.t1	G_langdonii_g4909.t1	G_obscura_g3945.t1
S	NAD(P)-binding Rossmann-like domain	OG0006395	SignalP_non-effector		G_abietis_nom.prov._g4471.t1	G_xerotolerans_g4986.t1		G_pinophila_nom.prov._g7510.t1	G_cnesini_g1751.t1	G_cedri_nom.prov._g3330.t1	G_microcothyli_g8445.t1	G_eupagioceri_g7379.t1	G_multisociorum_g8083.t1	G_langdonii_g4922.t1	G_obscura_g3954.t1
Q	Cytochrome p-450	OG0006396	PHI-conflict		G_abietis_nom.prov._g4474.t1	G_xerotolerans_g4983.t1		G_pinophila_nom.prov._g7513.t1	G_cnesini_g5398.t1	G_cedri_nom.prov._g3333.t1	G_microcothyli_g8448.t1	G_eupagioceri_g7376.t1	G_multisociorum_g8086.t1	G_langdonii_g4928.t1	G_obscura_g3958.t1
H	Belongs to the PAL histidase family	OG0006397			G_abietis_nom.prov._g4487.t1	G_xerotolerans_g4969.t1		G_pinophila_nom.prov._g7526.t1	G_cnesini_g5384.t1	G_cedri_nom.prov._g3347.t1	G_microcothyli_g8461.t1	G_eupagioceri_g7363.t1	G_multisociorum_g8100.t1	G_langdonii_g4940.t1	G_obscura_g3969.t1
U	Ubiquitin-like protein involved in cytoplasm to vacuole transport (Cvt), autophagic vesicle formation, mitophagy, and nucleophagy	OG0006398	PHI-conflict		G_abietis_nom.prov._g4488.t1	G_xerotolerans_g4968.t1	G_magnispora_g947.t1		G_cnesini_g5383.t1	G_cedri_nom.prov._g3348.t1	G_microcothyli_g8462.t1	G_eupagioceri_g7362.t1	G_multisociorum_g8101.t1	G_langdonii_g4941.t1	G_obscura_g3970.t1
E	Phytanoyl-CoA dioxygenase (PhyH)	OG0006399			G_abietis_nom.prov._g4500.t1	G_xerotolerans_g4956.t1	G_magnispora_g957.t1	G_pinophila_nom.prov._g7539.t1		G_cedri_nom.prov._g3361.t1	G_microcothyli_g8475.t1	G_eupagioceri_g7348.t1	G_multisociorum_g8114.t1	G_langdonii_g4953.t1	G_obscura_g3984.t1
S	zinc finger	OG0006400	PHI-unique		G_abietis_nom.prov._g4511.t1	G_xerotolerans_g4941.t1		G_pinophila_nom.prov._g7550.t1	G_cnesini_g5361.t1	G_cedri_nom.prov._g3375.t1	G_microcothyli_g8489.t1	G_eupagioceri_g7648.t1	G_multisociorum_g8126.t1	G_langdonii_g4964.t1	G_obscura_g3998.t1
-	-	OG0006401			G_abietis_nom.prov._g4512.t1			G_pinophila_nom.prov._g4019.t1		G_cedri_nom.prov._g3376.t1, G_cedri_nom.prov._g938.t1	G_microcothyli_g2996.t1, G_microcothyli_g8490.t1	G_eupagioceri_g7649.t1	G_multisociorum_g1820.t1, G_multisociorum_g8127.t1		G_obscura_g3999.t1
S	Ubiquitin fusion degradation protein	OG0006402			G_abietis_nom.prov._g4520.t1	G_xerotolerans_g4932.t1		G_pinophila_nom.prov._g7558.t1	G_cnesini_g5353.t1	G_cedri_nom.prov._g3384.t1	G_microcothyli_g8498.t1	G_eupagioceri_g7657.t1	G_multisociorum_g8135.t1	G_langdonii_g4972.t1	G_obscura_g4007.t1
Q	formaldehyde dehydrogenase	OG0006403	SM; PHI-conflict		G_abietis_nom.prov._g4525.t1	G_xerotolerans_g4925.t1	G_magnispora_g3104.t1	G_pinophila_nom.prov._g7566.t1		G_cedri_nom.prov._g3390.t1	G_microcothyli_g8503.t1	G_eupagioceri_g7662.t1	G_multisociorum_g8141.t1	G_langdonii_g4981.t1	G_obscura_g4012.t1
O	Belongs to the peptidase S10 family	OG0006404	SignalP_non-effector; PHI-unique		G_abietis_nom.prov._g4532.t1	G_xerotolerans_g4919.t1	G_magnispora_g978.t1	G_pinophila_nom.prov._g7572.t1		G_cedri_nom.prov._g3402.t1	G_microcothyli_g8514.t1	G_eupagioceri_g7668.t1	G_multisociorum_g8150.t1	G_langdonii_g4988.t1	G_obscura_g4018.t1
-	-	OG0006405			G_abietis_nom.prov._g4538.t1	G_xerotolerans_g2283.t1	G_magnispora_g4881.t1	G_pinophila_nom.prov._g5669.t1	G_cnesini_g5336.t1	G_cedri_nom.prov._g4175.t1	G_microcothyli_g7958.t1		G_multisociorum_g5423.t1	G_langdonii_g6004.t1	G_obscura_g4697.t1
BK	Sir2 family	OG0006406	PHI-conflict		G_abietis_nom.prov._g4561.t1	G_xerotolerans_g2263.t1	G_magnispora_g4864.t1	G_pinophila_nom.prov._g5689.t1		G_cedri_nom.prov._g4153.t1	G_microcothyli_g7938.t1	G_eupagioceri_g31.t1	G_multisociorum_g5443.t1	G_langdonii_g6024.t1	G_obscura_g4718.t1
S	Uncharacterized protein conserved in bacteria (DUF2264)	OG0006407	CAZymes		G_abietis_nom.prov._g4565.t1	G_xerotolerans_g4220.t1	G_magnispora_g4035.t1	G_pinophila_nom.prov._g3297.t1		G_cedri_nom.prov._g6748.t1	G_microcothyli_g882.t1	G_eupagioceri_g5596.t1	G_multisociorum_g5215.t1	G_langdonii_g2525.t1	G_obscura_g1264.t1
S	Asx homology domain	OG0006408			G_abietis_nom.prov._g4566.t1	G_xerotolerans_g4221.t1		G_pinophila_nom.prov._g3296.t1	G_cnesini_g6785.t1	G_cedri_nom.prov._g6760.t1	G_microcothyli_g895.t1	G_eupagioceri_g5582.t1	G_multisociorum_g5227.t1	G_langdonii_g2524.t1	G_obscura_g1265.t1
K	GAL4-like Zn(II)2Cys6 (or C6 zinc) binuclear cluster DNA-binding domain	OG0006409	PHI-conflict		G_abietis_nom.prov._g4577.t1	G_xerotolerans_g4240.t1	G_magnispora_g4025.t1	G_pinophila_nom.prov._g3283.t1	G_cnesini_g6795.t1	G_cedri_nom.prov._g6731.t1	G_microcothyli_g864.t1	G_eupagioceri_g5578.t1	G_multisociorum_g5198.t1	G_langdonii_g2503.t1
S	Protein of unknown function (DUF1777)	OG0006410			G_abietis_nom.prov._g4582.t1	G_xerotolerans_g4245.t1		G_pinophila_nom.prov._g3278.t1	G_cnesini_g6800.t1	G_cedri_nom.prov._g6726.t1	G_microcothyli_g859.t1	G_eupagioceri_g5573.t1	G_multisociorum_g5193.t1	G_langdonii_g2498.t1	G_obscura_g1285.t1
S	NAD dependent epimerase/dehydratase family	OG0006411	PHI-unique		G_abietis_nom.prov._g4595.t1	G_xerotolerans_g4258.t1	G_magnispora_g4009.t1	G_pinophila_nom.prov._g3262.t1		G_cedri_nom.prov._g6711.t1	G_microcothyli_g846.t1	G_eupagioceri_g5559.t1	G_multisociorum_g5180.t1	G_langdonii_g2485.t1	G_obscura_g1300.t1
S	alpha-L-rhamnosidase	OG0006412	CAZymes		G_abietis_nom.prov._g4610.t1	G_xerotolerans_g4274.t1		G_pinophila_nom.prov._g3246.t1	G_cnesini_g6829.t1	G_cedri_nom.prov._g6694.t1	G_microcothyli_g829.t1	G_eupagioceri_g5542.t1	G_multisociorum_g5163.t1	G_langdonii_g2469.t1	G_obscura_g1316.t1
E	Carbon-nitrogen hydrolase	OG0006413			G_abietis_nom.prov._g4613.t1	G_xerotolerans_g4278.t1	G_magnispora_g3994.t1	G_pinophila_nom.prov._g3242.t1		G_cedri_nom.prov._g6691.t1	G_microcothyli_g826.t1	G_eupagioceri_g5539.t1	G_multisociorum_g5160.t1	G_langdonii_g2465.t1	G_obscura_g1319.t1
P	Heme oxygenase	OG0006414			G_abietis_nom.prov._g4636.t1	G_xerotolerans_g4314.t1		G_pinophila_nom.prov._g3214.t1	G_cnesini_g6858.t1	G_cedri_nom.prov._g6665.t1	G_microcothyli_g799.t1	G_eupagioceri_g5513.t1	G_multisociorum_g5134.t1	G_langdonii_g2429.t1	G_obscura_g1343.t1
S	Major Facilitator Superfamily	OG0006415			G_abietis_nom.prov._g4639.t1	G_xerotolerans_g4317.t1	G_magnispora_g3971.t1	G_pinophila_nom.prov._g3211.t1		G_cedri_nom.prov._g6662.t1	G_microcothyli_g796.t1	G_eupagioceri_g5510.t1	G_multisociorum_g5131.t1	G_langdonii_g2426.t1	G_obscura_g1346.t1
S	Stress responsive A/B Barrel Domain	OG0006416			G_abietis_nom.prov._g4646.t1	G_xerotolerans_g4327.t1		G_pinophila_nom.prov._g3203.t1	G_cnesini_g6867.t1	G_cedri_nom.prov._g6653.t1	G_microcothyli_g787.t1	G_eupagioceri_g5502.t1	G_multisociorum_g5122.t1	G_langdonii_g2417.t1	G_obscura_g1355.t1
G	Prolyl oligopeptidase family	OG0006417	SignalP_non-effector; PHI-unique		G_abietis_nom.prov._g4660.t1	G_xerotolerans_g4345.t1	G_magnispora_g3952.t1	G_pinophila_nom.prov._g3189.t1	G_cnesini_g6883.t1	G_cedri_nom.prov._g6628.t1	G_microcothyli_g766.t1		G_multisociorum_g5101.t1	G_langdonii_g2400.t1	G_obscura_g1377.t1
G	Hydrolyzes a variety of simple alpha-D-galactoside as well as more complex molecules such as oligosaccharides and polysaccharides	OG0006418	CAZymes; SignalP_non-effector		G_abietis_nom.prov._g4663.t1	G_xerotolerans_g4350.t1		G_pinophila_nom.prov._g3186.t1	G_cnesini_g6886.t1	G_cedri_nom.prov._g6623.t1	G_microcothyli_g762.t1	G_eupagioceri_g5483.t1	G_multisociorum_g5096.t1	G_langdonii_g2396.t1	G_obscura_g1382.t1
S	GDP/GTP exchange factor Sec2p	OG0006419			G_abietis_nom.prov._g4715.t1	G_xerotolerans_g4393.t1	G_magnispora_g3909.t1		G_cnesini_g6927.t1	G_cedri_nom.prov._g6564.t1	G_microcothyli_g704.t1	G_eupagioceri_g5437.t1	G_multisociorum_g5038.t1	G_langdonii_g2353.t1	G_obscura_g1442.t1
S	Cohesin loading factor	OG0006420			G_abietis_nom.prov._g4722.t1	G_xerotolerans_g4413.t1	G_magnispora_g3890.t1	G_pinophila_nom.prov._g3128.t1	G_cnesini_g6947.t1	G_cedri_nom.prov._g6556.t1	G_microcothyli_g696.t1	G_eupagioceri_g5430.t1	G_multisociorum_g5030.t1		G_obscura_g1451.t1
U	TOM7 family	OG0006421		CAFE-significant	G_abietis_nom.prov._g4724.t1	G_xerotolerans_g4411.t1	G_magnispora_g3892.t1	G_pinophila_nom.prov._g3130.t1	G_cnesini_g6945.t1		G_microcothyli_g694.t1	G_eupagioceri_g5428.t1	G_multisociorum_g5028.t1	G_langdonii_g2335.t1	G_obscura_g1453.t1
D	Transglutaminase-like superfamily	OG0006422			G_abietis_nom.prov._g4734.t1	G_xerotolerans_g4414.t1	G_magnispora_g3889.t1	G_pinophila_nom.prov._g3127.t1		G_cedri_nom.prov._g6544.t1	G_microcothyli_g683.t1	G_eupagioceri_g5417.t1	G_multisociorum_g5017.t1	G_langdonii_g2333.t1	G_obscura_g1464.t1
-	-	OG0006423			G_abietis_nom.prov._g4755.t1	G_xerotolerans_g4435.t1	G_magnispora_g3868.t1	G_pinophila_nom.prov._g3106.t1	G_cnesini_g6968.t1	G_cedri_nom.prov._g6524.t1	G_microcothyli_g662.t1	G_eupagioceri_g5396.t1	G_multisociorum_g4996.t1		G_obscura_g1486.t1
D	Belongs to the protein kinase superfamily	OG0006424	PHI-conflict		G_abietis_nom.prov._g4770.t1	G_xerotolerans_g4450.t1	G_magnispora_g3854.t1	G_pinophila_nom.prov._g3090.t1	G_cnesini_g6983.t1	G_cedri_nom.prov._g6508.t1	G_microcothyli_g646.t1		G_multisociorum_g4980.t1	G_langdonii_g2297.t1	G_obscura_g1500.t1
-	-	OG0006425			G_abietis_nom.prov._g4790.t1	G_xerotolerans_g4471.t1	G_magnispora_g3838.t1	G_pinophila_nom.prov._g3075.t1	G_cnesini_g7001.t1	G_cedri_nom.prov._g6487.t1	G_microcothyli_g626.t1	G_eupagioceri_g5362.t1	G_multisociorum_g4959.t1	G_langdonii_g2277.t1
J	Piwi	OG0006426	PHI-unique		G_abietis_nom.prov._g4794.t1	G_xerotolerans_g4475.t1	G_magnispora_g3834.t1	G_pinophila_nom.prov._g3071.t1	G_cnesini_g7005.t1	G_cedri_nom.prov._g6483.t1	G_microcothyli_g622.t1	G_eupagioceri_g5358.t1	G_multisociorum_g4955.t1		G_obscura_g1524.t1
P	POT family	OG0006427	PHI-unique		G_abietis_nom.prov._g4818.t1	G_xerotolerans_g4497.t1		G_pinophila_nom.prov._g3043.t1	G_cnesini_g7027.t1	G_cedri_nom.prov._g6461.t1	G_microcothyli_g599.t1	G_eupagioceri_g5336.t1	G_multisociorum_g4932.t1	G_langdonii_g2249.t1	G_obscura_g1546.t1
J	40S ribosomal protein S29	OG0006428			G_abietis_nom.prov._g4823.t1	G_xerotolerans_g4503.t1	G_magnispora_g3807.t1	G_pinophila_nom.prov._g3038.t1	G_cnesini_g7031.t1	G_cedri_nom.prov._g6455.t1	G_microcothyli_g593.t1		G_multisociorum_g4926.t1	G_langdonii_g2243.t1	G_obscura_g1552.t1
S	Ankyrin repeat	OG0006429	PHI-conflict		G_abietis_nom.prov._g4846.t1	G_xerotolerans_g4529.t1	G_magnispora_g491.t1		G_cnesini_g7054.t1	G_cedri_nom.prov._g6428.t1	G_microcothyli_g566.t1	G_eupagioceri_g5310.t1	G_multisociorum_g4900.t1	G_langdonii_g2216.t1	G_obscura_g1578.t1
S	Fungal specific transcription factor domain	OG0006430	PHI-conflict		G_abietis_nom.prov._g4852.t1	G_xerotolerans_g4538.t1	G_magnispora_g3783.t1	G_pinophila_nom.prov._g3009.t1	G_cnesini_g7062.t1	G_cedri_nom.prov._g6420.t1	G_microcothyli_g556.t1		G_multisociorum_g4891.t1	G_langdonii_g2205.t1	G_obscura_g1586.t1
A	RNA recognition motif. (a.k.a. RRM, RBD, or RNP domain)	OG0006431	PHI-unique		G_abietis_nom.prov._g4854.t1	G_xerotolerans_g4555.t1		G_pinophila_nom.prov._g2997.t1	G_cnesini_g7066.t1	G_cedri_nom.prov._g6413.t1	G_microcothyli_g552.t1	G_eupagioceri_g5302.t1	G_multisociorum_g4886.t1	G_langdonii_g2191.t1	G_obscura_g1588.t1
-	-	OG0006432			G_abietis_nom.prov._g4869.t1	G_xerotolerans_g8163.t1		G_pinophila_nom.prov._g1690.t1	G_cnesini_g4150.t1	G_cedri_nom.prov._g4276.t1	G_microcothyli_g1492.t1	G_eupagioceri_g1384.t1	G_multisociorum_g2790.t1	G_langdonii_g68.t1	G_obscura_g6767.t1
G	pfkB family carbohydrate kinase	OG0006433			G_abietis_nom.prov._g4894.t1	G_xerotolerans_g4600.t1	G_magnispora_g6795.t1	G_pinophila_nom.prov._g2952.t1	G_cnesini_g7103.t1	G_cedri_nom.prov._g6367.t1	G_microcothyli_g5351.t1		G_multisociorum_g4841.t1	G_langdonii_g2147.t1	G_obscura_g1633.t1
S	hit domain-containing protein	OG0006434			G_abietis_nom.prov._g4906.t1	G_xerotolerans_g4612.t1	G_magnispora_g6807.t1	G_pinophila_nom.prov._g2940.t1	G_cnesini_g7115.t1	G_cedri_nom.prov._g6355.t1	G_microcothyli_g5339.t1		G_multisociorum_g4829.t1	G_langdonii_g2135.t1	G_obscura_g1645.t1
-	-	OG0006435	PHI-unique; PHI-conflict		G_abietis_nom.prov._g4915.t1	G_xerotolerans_g4620.t1	G_magnispora_g6815.t1	G_pinophila_nom.prov._g2932.t1	G_cnesini_g7123.t1	G_cedri_nom.prov._g6344.t1	G_microcothyli_g5328.t1		G_multisociorum_g4818.t1	G_langdonii_g2127.t1	G_obscura_g1655.t1
P	Belongs to the alkaline phosphatase family	OG0006436	SignalP_non-effector		G_abietis_nom.prov._g4939.t1	G_xerotolerans_g4652.t1		G_pinophila_nom.prov._g2905.t1	G_cnesini_g7145.t1	G_cedri_nom.prov._g6317.t1	G_microcothyli_g5301.t1	G_eupagioceri_g5219.t1	G_multisociorum_g4791.t1	G_langdonii_g2096.t1	G_obscura_g1684.t1
S	Nuclear protein Es2	OG0006437			G_abietis_nom.prov._g4961.t1	G_xerotolerans_g4681.t1	G_magnispora_g6861.t1	G_pinophila_nom.prov._g2874.t1	G_cnesini_g7167.t1	G_cedri_nom.prov._g6295.t1	G_microcothyli_g5279.t1	G_eupagioceri_g5195.t1	G_multisociorum_g4769.t1		G_obscura_g1708.t1
-	-	OG0006438			G_abietis_nom.prov._g4967.t1	G_xerotolerans_g4695.t1		G_pinophila_nom.prov._g2866.t1	G_cnesini_g7173.t1	G_cedri_nom.prov._g6289.t1	G_microcothyli_g5273.t1	G_eupagioceri_g5189.t1	G_multisociorum_g4763.t1	G_langdonii_g2052.t1	G_obscura_g1714.t1
S	Pyridine nucleotide-disulphide oxidoreductase	OG0006439	PHI-unique; PHI-conflict		G_abietis_nom.prov._g4968.t1	G_xerotolerans_g4696.t1	G_magnispora_g6867.t1	G_pinophila_nom.prov._g2865.t1		G_cedri_nom.prov._g6288.t1	G_microcothyli_g5272.t1	G_eupagioceri_g5188.t1	G_multisociorum_g4762.t1	G_langdonii_g2051.t1	G_obscura_g1715.t1
-	-	OG0006440			G_abietis_nom.prov._g4977.t1	G_xerotolerans_g4704.t1	G_magnispora_g6876.t1	G_pinophila_nom.prov._g2857.t1	G_cnesini_g7181.t1	G_cedri_nom.prov._g6278.t1	G_microcothyli_g5262.t1		G_multisociorum_g4753.t1	G_langdonii_g2043.t1	G_obscura_g1724.t1
J	Domain of unknown function (DUF4202)	OG0006441			G_abietis_nom.prov._g5005.t1	G_xerotolerans_g6363.t1		G_pinophila_nom.prov._g1843.t1	G_cnesini_g3970.t1	G_cedri_nom.prov._g6250.t1	G_microcothyli_g5234.t1	G_eupagioceri_g5150.t1	G_multisociorum_g4725.t1	G_langdonii_g5881.t1	G_obscura_g1753.t1
-	-	OG0006442			G_abietis_nom.prov._g5023.t1		G_magnispora_g6921.t1	G_pinophila_nom.prov._g1827.t1	G_cnesini_g4011.t1	G_cedri_nom.prov._g6229.t1	G_microcothyli_g5126.t1	G_eupagioceri_g5130.t1	G_multisociorum_g4704.t1	G_langdonii_g5904.t1	G_obscura_g1773.t1
Q	Enoyl-(Acyl carrier protein) reductase	OG0006443	PHI-conflict		G_abietis_nom.prov._g5036.t1	G_xerotolerans_g6322.t1		G_pinophila_nom.prov._g1808.t1	G_cnesini_g3992.t1	G_cedri_nom.prov._g6209.t1	G_microcothyli_g5106.t1	G_eupagioceri_g5110.t1	G_multisociorum_g4683.t1	G_langdonii_g5927.t1	G_obscura_g1792.t1
EH	Phosphoadenosine phosphosulfate reductase family	OG0006444	PHI-unique	CAFE-significant	G_abietis_nom.prov._g5039.t1	G_xerotolerans_g6328.t1	G_magnispora_g6936.t1	G_pinophila_nom.prov._g1812.t1	G_cnesini_g3996.t1	G_cedri_nom.prov._g6213.t1		G_eupagioceri_g5114.t1	G_multisociorum_g4688.t1	G_langdonii_g5919.t1	G_obscura_g1788.t1
S	Peptidase family C78	OG0006445			G_abietis_nom.prov._g5047.t1	G_xerotolerans_g6336.t1	G_magnispora_g6928.t1	G_pinophila_nom.prov._g1820.t1	G_cnesini_g4004.t1	G_cedri_nom.prov._g6221.t1	G_microcothyli_g5118.t1	G_eupagioceri_g5123.t1	G_multisociorum_g4696.t1	G_langdonii_g5911.t1
O	Rdx family	OG0006446			G_abietis_nom.prov._g5072.t1	G_xerotolerans_g6289.t1	G_magnispora_g6971.t1	G_pinophila_nom.prov._g1779.t1	G_cnesini_g4043.t1	G_cedri_nom.prov._g6177.t1	G_microcothyli_g5075.t1	G_eupagioceri_g5079.t1	G_multisociorum_g4653.t1		G_obscura_g1824.t1
S	fasciclin domain	OG0006447	SignalP_non-effector; PHI-unique		G_abietis_nom.prov._g5083.t1	G_xerotolerans_g6261.t1		G_pinophila_nom.prov._g1759.t1	G_cnesini_g4065.t1	G_cedri_nom.prov._g6152.t1	G_microcothyli_g5053.t1	G_eupagioceri_g5056.t1	G_multisociorum_g4633.t1	G_langdonii_g5980.t1	G_obscura_g1844.t1
GM	NAD(P)H-binding	OG0006448	PHI-unique; PHI-conflict		G_abietis_nom.prov._g5085.t1	G_xerotolerans_g6264.t1		G_pinophila_nom.prov._g1760.t1	G_cnesini_g4063.t1	G_cedri_nom.prov._g6154.t1	G_microcothyli_g5054.t1	G_eupagioceri_g5054.t1	G_multisociorum_g4634.t1	G_langdonii_g5979.t1	G_obscura_g1842.t1
I	acyl-CoA oxidase activity	OG0006449			G_abietis_nom.prov._g5101.t1					G_cedri_nom.prov._g170.t1	G_microcothyli_g2648.t1, G_microcothyli_g5147.t1, G_microcothyli_g6065.t1, G_microcothyli_g6129.t1, G_microcothyli_g8115.t1, G_microcothyli_g8149.t1, G_microcothyli_g8150.t1				G_obscura_g6735.t1
S	O-methyltransferase	OG0006450	PHI-conflict		G_abietis_nom.prov._g5116.t1	G_xerotolerans_g2307.t1		G_pinophila_nom.prov._g19.t1	G_cnesini_g6604.t1	G_cedri_nom.prov._g2749.t1	G_microcothyli_g11.t1	G_eupagioceri_g2484.t1	G_multisociorum_g12.t1	G_langdonii_g1823.t1	G_obscura_g1859.t1
V	Mate efflux family protein	OG0006451			G_abietis_nom.prov._g5120.t1	G_xerotolerans_g2311.t1	G_magnispora_g2349.t1	G_pinophila_nom.prov._g23.t1		G_cedri_nom.prov._g2745.t1	G_microcothyli_g15.t1	G_eupagioceri_g2487.t1	G_multisociorum_g16.t1	G_langdonii_g1819.t1	G_obscura_g1864.t1
S	to animal haem peroxidase family protein	OG0006452	PHI-conflict		G_abietis_nom.prov._g5122.t1	G_xerotolerans_g2313.t1	G_magnispora_g2352.t1		G_cnesini_g6600.t1	G_cedri_nom.prov._g2743.t1	G_microcothyli_g17.t1	G_eupagioceri_g2489.t1	G_multisociorum_g18.t1	G_langdonii_g1818.t1	G_obscura_g1866.t1
S	Domain of unknown function (DUF1993)	OG0006453			G_abietis_nom.prov._g5132.t1	G_xerotolerans_g2322.t1		G_pinophila_nom.prov._g34.t1	G_cnesini_g6589.t1	G_cedri_nom.prov._g2733.t1	G_microcothyli_g27.t1	G_eupagioceri_g2499.t1	G_multisociorum_g28.t1	G_langdonii_g1809.t1	G_obscura_g1876.t1
-	-	OG0006454			G_abietis_nom.prov._g5134.t1	G_xerotolerans_g2324.t1		G_pinophila_nom.prov._g37.t1	G_cnesini_g6588.t1	G_cedri_nom.prov._g2730.t1	G_microcothyli_g30.t1	G_eupagioceri_g2503.t1	G_multisociorum_g31.t1	G_langdonii_g1807.t1	G_obscura_g1878.t1
S	Putative cyclase	OG0006455			G_abietis_nom.prov._g5151.t1	G_xerotolerans_g2344.t1	G_magnispora_g2345.t1	G_pinophila_nom.prov._g51.t1	G_cnesini_g3129.t1	G_cedri_nom.prov._g2713.t1	G_microcothyli_g47.t1	G_eupagioceri_g2520.t1	G_multisociorum_g48.t1		G_obscura_g1895.t1
Q	short chain dehydrogenase	OG0006456	PHI-unique		G_abietis_nom.prov._g5152.t1	G_xerotolerans_g2345.t1		G_pinophila_nom.prov._g52.t1	G_cnesini_g3128.t1	G_cedri_nom.prov._g2712.t1	G_microcothyli_g48.t1	G_eupagioceri_g2521.t1	G_multisociorum_g49.t1	G_langdonii_g455.t1	G_obscura_g1896.t1
E	FAD binding domain	OG0006457	PHI-unique; PHI-conflict		G_abietis_nom.prov._g5153.t1	G_xerotolerans_g2346.t1	G_magnispora_g6587.t1	G_pinophila_nom.prov._g53.t1	G_cnesini_g3127.t1	G_cedri_nom.prov._g2711.t1	G_microcothyli_g49.t1		G_multisociorum_g50.t1	G_langdonii_g456.t1	G_obscura_g1897.t1
B	Fungal specific transcription factor domain	OG0006458	PHI-conflict		G_abietis_nom.prov._g5160.t1	G_xerotolerans_g2358.t1		G_pinophila_nom.prov._g64.t1	G_cnesini_g3114.t1	G_cedri_nom.prov._g2699.t1	G_microcothyli_g61.t1	G_eupagioceri_g2535.t1	G_multisociorum_g63.t1	G_langdonii_g467.t1	G_obscura_g1907.t1
S	extracellular protein	OG0006459	CAZymes; Effector		G_abietis_nom.prov._g5196.t1	G_xerotolerans_g2398.t1	G_magnispora_g2305.t1	G_pinophila_nom.prov._g99.t1		G_cedri_nom.prov._g2655.t1	G_microcothyli_g105.t1	G_eupagioceri_g2570.t1	G_multisociorum_g103.t1	G_langdonii_g504.t1	G_obscura_g1928.t1
O	Tubulin binding cofactor C	OG0006460			G_abietis_nom.prov._g5201.t1	G_xerotolerans_g2406.t1	G_magnispora_g2303.t1	G_pinophila_nom.prov._g101.t1	G_cnesini_g3077.t1	G_cedri_nom.prov._g2646.t1	G_microcothyli_g113.t1		G_multisociorum_g112.t1	G_langdonii_g509.t1	G_obscura_g1918.t1
-	-	OG0006461			G_abietis_nom.prov._g5248.t1	G_xerotolerans_g2472.t1		G_pinophila_nom.prov._g155.t1	G_cnesini_g3028.t1	G_cedri_nom.prov._g2597.t1	G_microcothyli_g163.t1	G_eupagioceri_g2626.t1	G_multisociorum_g161.t1	G_langdonii_g563.t1	G_obscura_g2005.t1
O	Serine carboxypeptidase S28	OG0006462	SignalP_non-effector		G_abietis_nom.prov._g5267.t1	G_xerotolerans_g2494.t1	G_magnispora_g2238.t1	G_pinophila_nom.prov._g174.t1	G_cnesini_g3014.t1	G_cedri_nom.prov._g2567.t1	G_microcothyli_g192.t1	G_eupagioceri_g2647.t1	G_multisociorum_g189.t1		G_obscura_g2031.t1
G	Glycosyl hydrolases family 16	OG0006463	CAZymes; SignalP_non-effector; PHI-conflict		G_abietis_nom.prov._g5268.t1	G_xerotolerans_g2495.t1	G_magnispora_g2237.t1	G_pinophila_nom.prov._g175.t1	G_cnesini_g3013.t1	G_cedri_nom.prov._g2566.t1	G_microcothyli_g193.t1	G_eupagioceri_g2648.t1	G_multisociorum_g190.t1		G_obscura_g2032.t1
S	Fungal specific transcription factor domain	OG0006464	PHI-unique	CAFE-significant	G_abietis_nom.prov._g5270.t1	G_xerotolerans_g2497.t1	G_magnispora_g2234.t1, G_magnispora_g2235.t1	G_pinophila_nom.prov._g177.t1	G_cnesini_g3011.t1	G_cedri_nom.prov._g2564.t1			G_multisociorum_g192.t1	G_langdonii_g584.t1	G_obscura_g2044.t1
T	Forkhead associated domain	OG0006465		CAFE-significant	G_abietis_nom.prov._g5278.t1	G_xerotolerans_g2503.t1	G_magnispora_g2227.t1	G_pinophila_nom.prov._g182.t1	G_cnesini_g3005.t1	G_cedri_nom.prov._g2558.t1	G_microcothyli_g199.t1	G_eupagioceri_g2654.t1		G_langdonii_g591.t1	G_obscura_g2049.t1
		OG0006466	Effector		G_abietis_nom.prov._g5285.t1	G_xerotolerans_g2509.t1	G_magnispora_g2222.t1	G_pinophila_nom.prov._g187.t1	G_cnesini_g2999.t1	G_cedri_nom.prov._g2552.t1	G_microcothyli_g205.t1	G_eupagioceri_g2659.t1	G_multisociorum_g202.t1	G_langdonii_g597.t1
		OG0006467			G_abietis_nom.prov._g5291.t1	G_xerotolerans_g2515.t1		G_pinophila_nom.prov._g193.t1	G_cnesini_g2992.t1	G_cedri_nom.prov._g2546.t1	G_microcothyli_g211.t1	G_eupagioceri_g2665.t1	G_multisociorum_g208.t1	G_langdonii_g603.t1	G_obscura_g2060.t1
A	Suppressor of forked protein (Suf)	OG0006468	PHI-unique		G_abietis_nom.prov._g5301.t1	G_xerotolerans_g2525.t1		G_pinophila_nom.prov._g203.t1	G_cnesini_g2982.t1	G_cedri_nom.prov._g2536.t1	G_microcothyli_g221.t1	G_eupagioceri_g2675.t1	G_multisociorum_g218.t1	G_langdonii_g623.t1	G_obscura_g2070.t1
S	DNA-directed RNA polymerase I subunit RPA34.5	OG0006469			G_abietis_nom.prov._g5305.t1	G_xerotolerans_g2529.t1	G_magnispora_g2203.t1	G_pinophila_nom.prov._g208.t1	G_cnesini_g2978.t1	G_cedri_nom.prov._g2532.t1	G_microcothyli_g225.t1	G_eupagioceri_g2679.t1	G_multisociorum_g222.t1		G_obscura_g2074.t1
-	-	OG0006470	PHI-conflict		G_abietis_nom.prov._g5367.t1	G_xerotolerans_g2600.t1			G_cnesini_g2919.t1	G_cedri_nom.prov._g2469.t1	G_microcothyli_g292.t1	G_eupagioceri_g2743.t1, G_eupagioceri_g6598.t1	G_multisociorum_g285.t1	G_langdonii_g698.t1	G_obscura_g2141.t1
G	Belongs to the type-B carboxylesterase lipase family	OG0006471	SignalP_non-effector; PHI-conflict		G_abietis_nom.prov._g5369.t1	G_xerotolerans_g2608.t1			G_cnesini_g2917.t1	G_cedri_nom.prov._g2467.t1	G_microcothyli_g294.t1	G_eupagioceri_g2744.t1	G_multisociorum_g287.t1, G_multisociorum_g2984.t1	G_langdonii_g704.t1	G_obscura_g2143.t1
S	Histidine acid phosphatase	OG0006472	SignalP_non-effector		G_abietis_nom.prov._g5411.t1	G_xerotolerans_g2654.t1	G_magnispora_g5027.t1	G_pinophila_nom.prov._g303.t1	G_cnesini_g2872.t1	G_cedri_nom.prov._g2423.t1	G_microcothyli_g339.t1	G_eupagioceri_g1773.t1	G_multisociorum_g332.t1	G_langdonii_g752.t1
S	Zinc-finger domain of monoamine-oxidase A repressor R1	OG0006473	PHI-unique; PHI-conflict		G_abietis_nom.prov._g5412.t1	G_xerotolerans_g2655.t1		G_pinophila_nom.prov._g304.t1	G_cnesini_g2871.t1	G_cedri_nom.prov._g2422.t1	G_microcothyli_g340.t1	G_eupagioceri_g1774.t1	G_multisociorum_g333.t1	G_langdonii_g753.t1	G_obscura_g2186.t1
S	Major Facilitator Superfamily	OG0006474	PHI-conflict		G_abietis_nom.prov._g5445.t1	G_xerotolerans_g2690.t1	G_magnispora_g5058.t1	G_pinophila_nom.prov._g338.t1		G_cedri_nom.prov._g2387.t1	G_microcothyli_g398.t1	G_eupagioceri_g1809.t1	G_multisociorum_g371.t1	G_langdonii_g786.t1	G_obscura_g2230.t1
S	Major Facilitator Superfamily	OG0006475	PHI-conflict		G_abietis_nom.prov._g5489.t1	G_xerotolerans_g2729.t1		G_pinophila_nom.prov._g378.t1	G_cnesini_g2806.t1	G_cedri_nom.prov._g2347.t1	G_microcothyli_g438.t1	G_eupagioceri_g1847.t1	G_multisociorum_g412.t1	G_langdonii_g825.t1	G_obscura_g2269.t1
C	NADH:flavin oxidoreductase / NADH oxidase family	OG0006476	PHI-unique		G_abietis_nom.prov._g5490.t1	G_xerotolerans_g2728.t1	G_magnispora_g5096.t1	G_pinophila_nom.prov._g377.t1		G_cedri_nom.prov._g2348.t1	G_microcothyli_g437.t1	G_eupagioceri_g1846.t1	G_multisociorum_g411.t1	G_langdonii_g824.t1	G_obscura_g2268.t1
Q	Belongs to the iron ascorbate-dependent oxidoreductase family	OG0006477	PHI-unique		G_abietis_nom.prov._g5536.t1	G_xerotolerans_g2779.t1	G_magnispora_g5139.t1	G_pinophila_nom.prov._g426.t1		G_cedri_nom.prov._g2288.t1	G_microcothyli_g498.t1	G_eupagioceri_g1899.t1	G_multisociorum_g471.t1	G_langdonii_g872.t1	G_obscura_g2327.t1
P	Eukaryotic cytochrome b561	OG0006478			G_abietis_nom.prov._g5548.t1	G_xerotolerans_g2791.t1	G_magnispora_g5150.t1	G_pinophila_nom.prov._g438.t1	G_cnesini_g2759.t1	G_cedri_nom.prov._g2278.t1	G_microcothyli_g509.t1	G_eupagioceri_g1907.t1	G_multisociorum_g481.t1		G_obscura_g2339.t1
S	Family of unknown function (DUF5308)	OG0006479			G_abietis_nom.prov._g5570.t1		G_magnispora_g5281.t1	G_pinophila_nom.prov._g578.t1	G_cnesini_g2624.t1	G_cedri_nom.prov._g2256.t1	G_microcothyli_g5376.t1	G_eupagioceri_g891.t1	G_multisociorum_g503.t1	G_langdonii_g1018.t1	G_obscura_g2363.t1
J	methionyl-tRNA formyltransferase	OG0006480	PHI-unique		G_abietis_nom.prov._g5611.t1	G_xerotolerans_g2891.t1		G_pinophila_nom.prov._g536.t1	G_cnesini_g2662.t1	G_cedri_nom.prov._g2214.t1	G_microcothyli_g5420.t1	G_eupagioceri_g856.t1	G_multisociorum_g547.t1	G_langdonii_g979.t1	G_obscura_g2405.t1
O	Zinc knuckle domain protein	OG0006481	PHI-conflict		G_abietis_nom.prov._g5618.t1	G_xerotolerans_g2885.t1	G_magnispora_g5239.t1	G_pinophila_nom.prov._g529.t1	G_cnesini_g2669.t1	G_cedri_nom.prov._g2208.t1	G_microcothyli_g5607.t1	G_eupagioceri_g849.t1	G_multisociorum_g553.t1	G_langdonii_g973.t1
S	Altered inheritance of mitochondria protein 24, mitochondrial	OG0006482	PHI-unique		G_abietis_nom.prov._g5628.t1	G_xerotolerans_g2876.t1	G_magnispora_g5229.t1	G_pinophila_nom.prov._g518.t1	G_cnesini_g2678.t1	G_cedri_nom.prov._g2199.t1	G_microcothyli_g5598.t1		G_multisociorum_g562.t1	G_langdonii_g964.t1	G_obscura_g2420.t1
S	Major Facilitator Superfamily	OG0006483	PHI-unique		G_abietis_nom.prov._g5650.t1	G_xerotolerans_g2855.t1	G_magnispora_g5210.t1	G_pinophila_nom.prov._g498.t1		G_cedri_nom.prov._g2178.t1	G_microcothyli_g5578.t1	G_eupagioceri_g818.t1	G_multisociorum_g581.t1	G_langdonii_g943.t1	G_obscura_g2443.t1
S	Telomere capping, CST complex subunit	OG0006484			G_abietis_nom.prov._g5659.t1	G_xerotolerans_g2846.t1	G_magnispora_g5201.t1	G_pinophila_nom.prov._g489.t1		G_cedri_nom.prov._g2169.t1	G_microcothyli_g5569.t1	G_eupagioceri_g809.t1	G_multisociorum_g591.t1	G_langdonii_g934.t1	G_obscura_g2452.t1
C	cytochrome b5	OG0006485	PHI-conflict		G_abietis_nom.prov._g5663.t1	G_xerotolerans_g2843.t1		G_pinophila_nom.prov._g485.t1	G_cnesini_g2710.t1	G_cedri_nom.prov._g2165.t1	G_microcothyli_g5565.t1	G_eupagioceri_g1957.t1	G_multisociorum_g595.t1	G_langdonii_g931.t1	G_obscura_g2455.t1
E	sis domain-containing protein	OG0006486	PHI-conflict	CAFE-significant	G_abietis_nom.prov._g5687.t1	G_xerotolerans_g2816.t1	G_magnispora_g5175.t1	G_pinophila_nom.prov._g462.t1	G_cnesini_g2733.t1	G_cedri_nom.prov._g2138.t1	G_microcothyli_g5536.t1	G_eupagioceri_g1932.t1		G_langdonii_g908.t1	G_obscura_g2482.t1
-	-	OG0006487			G_abietis_nom.prov._g5712.t1	G_xerotolerans_g2792.t1	G_magnispora_g5151.t1	G_pinophila_nom.prov._g439.t1	G_cnesini_g2758.t1	G_cedri_nom.prov._g2113.t1	G_microcothyli_g5512.t1		G_multisociorum_g645.t1	G_langdonii_g884.t1	G_obscura_g2506.t1
C	2-oxoisovalerate dehydrogenase subunit beta, mitochondrial precursor	OG0006488	PHI-unique		G_abietis_nom.prov._g5731.t1	G_xerotolerans_g3011.t1	G_magnispora_g5356.t1	G_pinophila_nom.prov._g653.t1	G_cnesini_g2549.t1	G_cedri_nom.prov._g2013.t1	G_microcothyli_g7774.t1	G_eupagioceri_g968.t1	G_multisociorum_g744.t1	G_langdonii_g1094.t1
		OG0006489	Effector; SignalP_non-effector		G_abietis_nom.prov._g5763.t1		G_magnispora_g5389.t1	G_pinophila_nom.prov._g686.t1	G_cnesini_g2516.t1	G_cedri_nom.prov._g2048.t1	G_microcothyli_g5444.t1	G_eupagioceri_g1003.t1	G_multisociorum_g708.t1	G_langdonii_g1130.t1	G_obscura_g2558.t1
S	Sucrase/ferredoxin-like	OG0006490			G_abietis_nom.prov._g5764.t1	G_xerotolerans_g3048.t1	G_magnispora_g5390.t1	G_pinophila_nom.prov._g687.t1	G_cnesini_g2515.t1	G_cedri_nom.prov._g2049.t1	G_microcothyli_g5445.t1	G_eupagioceri_g1004.t1	G_multisociorum_g707.t1	G_langdonii_g1131.t1
T	Neutral ceramidase precursor	OG0006491	SignalP_non-effector	CAFE-significant	G_abietis_nom.prov._g5794.t1	G_xerotolerans_g2991.t1	G_magnispora_g5337.t1	G_pinophila_nom.prov._g633.t1	G_cnesini_g2569.t1		G_microcothyli_g5475.t1	G_eupagioceri_g947.t1	G_multisociorum_g680.t1	G_langdonii_g1074.t1	G_obscura_g2585.t1
-	-	OG0006492			G_abietis_nom.prov._g5795.t1	G_xerotolerans_g2990.t1	G_magnispora_g5336.t1	G_pinophila_nom.prov._g632.t1	G_cnesini_g2570.t1	G_cedri_nom.prov._g2078.t1	G_microcothyli_g5476.t1		G_multisociorum_g679.t1	G_langdonii_g1073.t1	G_obscura_g2586.t1
-	-	OG0006493			G_abietis_nom.prov._g5807.t1	G_xerotolerans_g2977.t1	G_magnispora_g5324.t1	G_pinophila_nom.prov._g620.t1	G_cnesini_g2583.t1	G_cedri_nom.prov._g2090.t1	G_microcothyli_g5488.t1	G_eupagioceri_g935.t1	G_multisociorum_g667.t1	G_langdonii_g1061.t1
G	Major Facilitator Superfamily	OG0006494	PHI-conflict	CAFE-significant	G_abietis_nom.prov._g5810.t1	G_xerotolerans_g5738.t1	G_magnispora_g2110.t1	G_pinophila_nom.prov._g6520.t1	G_cnesini_g1861.t1		G_microcothyli_g6016.t1	G_eupagioceri_g6601.t1	G_multisociorum_g6361.t1	G_langdonii_g7290.t1	G_obscura_g4169.t1
VW	Pfam:PA14_2	OG0006495	SignalP_non-effector; PHI-unique; PHI-conflict		G_abietis_nom.prov._g5816.t1	G_xerotolerans_g5723.t1	G_magnispora_g2117.t1	G_pinophila_nom.prov._g6515.t1	G_cnesini_g1869.t1	G_cedri_nom.prov._g7462.t1	G_microcothyli_g6009.t1		G_multisociorum_g6354.t1	G_langdonii_g8172.t1	G_obscura_g4162.t1
		OG0006496			G_abietis_nom.prov._g5835.t1	G_xerotolerans_g5702.t1		G_pinophila_nom.prov._g6495.t1	G_cnesini_g1889.t1	G_cedri_nom.prov._g7482.t1	G_microcothyli_g5989.t1	G_eupagioceri_g6574.t1	G_multisociorum_g6335.t1	G_langdonii_g8154.t1	G_obscura_g4142.t1
E	Catalytic LigB subunit of aromatic ring-opening dioxygenase	OG0006497	PHI-unique		G_abietis_nom.prov._g5839.t1	G_xerotolerans_g5687.t1	G_magnispora_g2144.t1	G_pinophila_nom.prov._g6485.t1	G_cnesini_g1900.t1	G_cedri_nom.prov._g7488.t1	G_microcothyli_g5983.t1	G_eupagioceri_g6560.t1	G_multisociorum_g6328.t1	G_langdonii_g8140.t1
S	Ricin-type beta-trefoil	OG0006498	SignalP_non-effector		G_abietis_nom.prov._g5855.t1		G_magnispora_g4981.t1	G_pinophila_nom.prov._g6476.t1	G_cnesini_g1909.t1	G_cedri_nom.prov._g7506.t1	G_microcothyli_g5965.t1	G_eupagioceri_g6551.t1	G_multisociorum_g6310.t1	G_langdonii_g8131.t1	G_obscura_g4117.t1
O	Polysaccharide deacetylase	OG0006499	CAZymes; Effector; PHI-conflict		G_abietis_nom.prov._g5864.t1	G_xerotolerans_g5669.t1	G_magnispora_g4973.t1	G_pinophila_nom.prov._g6468.t1	G_cnesini_g1917.t1	G_cedri_nom.prov._g7520.t1	G_microcothyli_g5950.t1	G_eupagioceri_g6543.t1	G_multisociorum_g6296.t1		G_obscura_g4109.t1
G	Belongs to the glycosyl hydrolase 18 family	OG0006500	CAZymes; PHI-conflict		G_abietis_nom.prov._g5866.t1	G_xerotolerans_g5667.t1	G_magnispora_g4970.t1	G_pinophila_nom.prov._g6466.t1	G_cnesini_g1920.t1	G_cedri_nom.prov._g7522.t1	G_microcothyli_g5947.t1	G_eupagioceri_g6540.t1	G_multisociorum_g6293.t1		G_obscura_g4106.t1
HK	TENA/THI-4/PQQC family	OG0006501	PHI-unique		G_abietis_nom.prov._g5882.t1	G_xerotolerans_g5652.t1	G_magnispora_g4955.t1	G_pinophila_nom.prov._g6452.t1	G_cnesini_g1935.t1	G_cedri_nom.prov._g7537.t1	G_microcothyli_g5932.t1	G_eupagioceri_g6525.t1	G_multisociorum_g6278.t1		G_obscura_g4092.t1
S	Rossmann fold oxidoreductase	OG0006502	PHI-unique		G_abietis_nom.prov._g5895.t1	G_xerotolerans_g5639.t1	G_magnispora_g4942.t1	G_pinophila_nom.prov._g6438.t1	G_cnesini_g1948.t1	G_cedri_nom.prov._g7550.t1	G_microcothyli_g5919.t1	G_eupagioceri_g6512.t1	G_multisociorum_g6265.t1		G_obscura_g4079.t1
L	2OG-Fe(II) oxygenase superfamily	OG0006503			G_abietis_nom.prov._g5908.t1	G_xerotolerans_g5622.t1	G_magnispora_g4926.t1	G_pinophila_nom.prov._g6421.t1	G_cnesini_g1964.t1	G_cedri_nom.prov._g7566.t1	G_microcothyli_g5903.t1	G_eupagioceri_g6495.t1	G_multisociorum_g6250.t1		G_obscura_g4066.t1
L	NUDIX domain	OG0006504			G_abietis_nom.prov._g5916.t1	G_xerotolerans_g5618.t1	G_magnispora_g4921.t1	G_pinophila_nom.prov._g6417.t1	G_cnesini_g1969.t1	G_cedri_nom.prov._g7576.t1	G_microcothyli_g5895.t1	G_eupagioceri_g6490.t1	G_multisociorum_g6242.t1		G_obscura_g4058.t1
S	lysr family regulatory protein	OG0006505			G_abietis_nom.prov._g5954.t1	G_xerotolerans_g8092.t1	G_magnispora_g3741.t1		G_cnesini_g4082.t1	G_cedri_nom.prov._g1.t1	G_microcothyli_g3874.t1	G_eupagioceri_g1460.t1	G_multisociorum_g2696.t1	G_langdonii_g2.t1	G_obscura_g5766.t1
S	to aldo-keto reductase AKR	OG0006506	PHI-unique; PHI-conflict		G_abietis_nom.prov._g5955.t1	G_xerotolerans_g5582.t1	G_magnispora_g4888.t1	G_pinophila_nom.prov._g6385.t1	G_cnesini_g2003.t1	G_cedri_nom.prov._g7612.t1	G_microcothyli_g5858.t1		G_multisociorum_g6205.t1	G_langdonii_g8047.t1	G_obscura_g4024.t1
E	Shikimate kinase	OG0006507	PHI-unique	CAFE-significant	G_abietis_nom.prov._g5968.t1		G_magnispora_g2400.t1	G_pinophila_nom.prov._g2656.t1	G_cnesini_g3177.t1	G_cedri_nom.prov._g5085.t1	G_microcothyli_g2287.t1, G_microcothyli_g2288.t1	G_eupagioceri_g3444.t1	G_multisociorum_g3574.t1, G_multisociorum_g3575.t1
G	Inositol-1-monophosphatase	OG0006508	PHI-unique		G_abietis_nom.prov._g5972.t1	G_xerotolerans_g7232.t1		G_pinophila_nom.prov._g2650.t1	G_cnesini_g3182.t1	G_cedri_nom.prov._g5091.t1	G_microcothyli_g2294.t1	G_eupagioceri_g3450.t1	G_multisociorum_g3581.t1	G_langdonii_g5011.t1	G_obscura_g15.t1
L	ATPase domain of DNA mismatch repair MUTS family	OG0006509	PHI-unique	CAFE-significant	G_abietis_nom.prov._g5973.t1	G_xerotolerans_g7231.t1	G_magnispora_g2395.t1	G_pinophila_nom.prov._g2649.t1	G_cnesini_g3183.t1	G_cedri_nom.prov._g5092.t1		G_eupagioceri_g3451.t1	G_multisociorum_g3582.t1	G_langdonii_g5012.t1	G_obscura_g16.t1
S	Pheromone	OG0006510	Effector		G_abietis_nom.prov._g5976.t1	G_xerotolerans_g7228.t1		G_pinophila_nom.prov._g2646.t1	G_cnesini_g3187.t1	G_cedri_nom.prov._g5095.t1	G_microcothyli_g2297.t1	G_eupagioceri_g3454.t1	G_multisociorum_g3586.t1	G_langdonii_g5015.t1	G_obscura_g18.t1
T	HPP family	OG0006511			G_abietis_nom.prov._g6020.t1	G_xerotolerans_g7183.t1	G_magnispora_g2440.t1		G_cnesini_g3232.t1	G_cedri_nom.prov._g5145.t1	G_microcothyli_g2346.t1	G_eupagioceri_g3434.t1	G_multisociorum_g3635.t1	G_langdonii_g5062.t1	G_obscura_g67.t1
B	Chromatin organization modifier domain	OG0006512			G_abietis_nom.prov._g6021.t1	G_xerotolerans_g7182.t1		G_pinophila_nom.prov._g2600.t1	G_cnesini_g3233.t1	G_cedri_nom.prov._g5146.t1	G_microcothyli_g2347.t1	G_eupagioceri_g3433.t1	G_multisociorum_g3636.t1	G_langdonii_g5070.t1	G_obscura_g77.t1
O	Glutathione S-transferase, C-terminal domain	OG0006513			G_abietis_nom.prov._g6049.t1	G_xerotolerans_g7144.t1	G_magnispora_g2465.t1	G_pinophila_nom.prov._g2569.t1	G_cnesini_g3265.t1	G_cedri_nom.prov._g5180.t1	G_microcothyli_g2379.t1		G_multisociorum_g3670.t1	G_langdonii_g5099.t1	G_obscura_g106.t1
Q	Belongs to the cytochrome P450 family	OG0006514	PHI-conflict		G_abietis_nom.prov._g6065.t1	G_xerotolerans_g7123.t1		G_pinophila_nom.prov._g2553.t1	G_cnesini_g3282.t1	G_cedri_nom.prov._g5200.t1	G_microcothyli_g2399.t1	G_eupagioceri_g3377.t1	G_multisociorum_g3691.t1	G_langdonii_g5117.t1	G_obscura_g135.t1
O	Chitin binding domain	OG0006515	CAZymes; Effector; SignalP_non-effector; PHI-conflict	CAFE-significant	G_abietis_nom.prov._g6069.t1	G_xerotolerans_g7128.t1	G_magnispora_g2478.t1	G_pinophila_nom.prov._g2557.t1	G_cnesini_g3278.t1		G_microcothyli_g2395.t1	G_eupagioceri_g3382.t1	G_multisociorum_g3686.t1	G_langdonii_g5113.t1	G_obscura_g129.t1
P	Sodium/hydrogen exchanger family	OG0006516	SM		G_abietis_nom.prov._g6097.t1	G_xerotolerans_g323.t1	G_magnispora_g6673.t1	G_pinophila_nom.prov._g6991.t1		G_cedri_nom.prov._g5223.t1	G_microcothyli_g2424.t1	G_eupagioceri_g329.t1	G_multisociorum_g3715.t1	G_langdonii_g7077.t1	G_obscura_g159.t1
U	KilA-N	OG0006517	PHI-unique	CAFE-significant	G_abietis_nom.prov._g6110.t1	G_xerotolerans_g7088.t1	G_magnispora_g2506.t1	G_pinophila_nom.prov._g2524.t1	G_cnesini_g3312.t1	G_cedri_nom.prov._g5236.t1		G_eupagioceri_g3345.t1	G_multisociorum_g3728.t1	G_langdonii_g5155.t1	G_obscura_g171.t1
S	Transcription factor	OG0006518	PHI-unique; PHI-conflict	CAFE-significant	G_abietis_nom.prov._g6128.t1	G_xerotolerans_g7071.t1	G_magnispora_g2520.t1	G_pinophila_nom.prov._g2510.t1	G_cnesini_g3330.t1	G_cedri_nom.prov._g5257.t1	G_microcothyli_g2458.t1	G_eupagioceri_g3324.t1		G_langdonii_g5175.t1	G_obscura_g191.t1
Q	ABC transporter transmembrane region	OG0006519	PHI-conflict		G_abietis_nom.prov._g6141.t1	G_xerotolerans_g7058.t1		G_pinophila_nom.prov._g2497.t1	G_cnesini_g3343.t1	G_cedri_nom.prov._g5270.t1	G_microcothyli_g2471.t1	G_eupagioceri_g3312.t1	G_multisociorum_g3759.t1	G_langdonii_g5187.t1	G_obscura_g204.t1
H	4'-phosphopantetheinyl transferase superfamily	OG0006520			G_abietis_nom.prov._g6142.t1	G_xerotolerans_g7057.t1	G_magnispora_g2532.t1	G_pinophila_nom.prov._g2496.t1	G_cnesini_g3344.t1	G_cedri_nom.prov._g5271.t1	G_microcothyli_g2472.t1	G_eupagioceri_g3311.t1	G_multisociorum_g3760.t1	G_langdonii_g5188.t1
G	Periplasmic beta-glucosidase	OG0006521	CAZymes; PHI-unique; PHI-conflict		G_abietis_nom.prov._g6146.t1	G_xerotolerans_g797.t1		G_pinophila_nom.prov._g4240.t1	G_cnesini_g5716.t1	G_cedri_nom.prov._g5279.t1	G_microcothyli_g2478.t1	G_eupagioceri_g4362.t1	G_multisociorum_g3766.t1	G_langdonii_g4546.t1	G_obscura_g210.t1
S	SUR7/PalI family	OG0006522			G_abietis_nom.prov._g6151.t1	G_xerotolerans_g7048.t1	G_magnispora_g2539.t1	G_pinophila_nom.prov._g2490.t1	G_cnesini_g3351.t1	G_cedri_nom.prov._g1226.t1	G_microcothyli_g5036.t1		G_multisociorum_g1542.t1	G_langdonii_g5197.t1	G_obscura_g215.t1
M	Large-conductance mechanosensitive channel, MscL	OG0006523	PHI-unique		G_abietis_nom.prov._g6152.t1	G_xerotolerans_g7047.t1		G_pinophila_nom.prov._g2488.t1	G_cnesini_g3352.t1	G_cedri_nom.prov._g1225.t1	G_microcothyli_g5037.t1	G_eupagioceri_g3305.t1	G_multisociorum_g1543.t1	G_langdonii_g5198.t1	G_obscura_g216.t1
O	Zinc finger, C3HC4 type (RING finger)	OG0006524		CAFE-significant	G_abietis_nom.prov._g6166.t1	G_xerotolerans_g7032.t1	G_magnispora_g2549.t1, G_magnispora_g4070.t1		G_cnesini_g3365.t1	G_cedri_nom.prov._g5054.t1	G_microcothyli_g2258.t1		G_multisociorum_g3549.t1	G_langdonii_g5212.t1	G_obscura_g234.t1
S	extracellular serine-rich protein	OG0006525	Effector; SignalP_non-effector; PHI-unique		G_abietis_nom.prov._g6167.t1	G_xerotolerans_g7030.t1	G_magnispora_g2550.t1	G_pinophila_nom.prov._g2473.t1	G_cnesini_g3366.t1	G_cedri_nom.prov._g5053.t1	G_microcothyli_g2257.t1		G_multisociorum_g3548.t1	G_langdonii_g5213.t1	G_obscura_g235.t1
S	Protein of unknown function (DUF3112)	OG0006526			G_abietis_nom.prov._g6204.t1	G_xerotolerans_g6989.t1		G_pinophila_nom.prov._g2430.t1	G_cnesini_g3402.t1	G_cedri_nom.prov._g5015.t1	G_microcothyli_g2219.t1	G_eupagioceri_g3254.t1	G_multisociorum_g3510.t1	G_langdonii_g5253.t1	G_obscura_g275.t1
A	helicase superfamily c-terminal domain	OG0006527	PHI-unique	CAFE-significant	G_abietis_nom.prov._g6227.t1	G_xerotolerans_g6967.t1	G_magnispora_g2610.t1	G_pinophila_nom.prov._g2408.t1	G_cnesini_g3425.t1	G_cedri_nom.prov._g4992.t1		G_eupagioceri_g3231.t1	G_multisociorum_g3487.t1	G_langdonii_g5278.t1	G_obscura_g300.t1
S	to MFS multidrug transporter	OG0006528	PHI-unique		G_abietis_nom.prov._g6263.t1	G_xerotolerans_g6930.t1		G_pinophila_nom.prov._g2374.t1	G_cnesini_g3459.t1	G_cedri_nom.prov._g4952.t1	G_microcothyli_g2157.t1	G_eupagioceri_g3195.t1	G_multisociorum_g3448.t1	G_langdonii_g5315.t1	G_obscura_g339.t1
-	-	OG0006529			G_abietis_nom.prov._g6271.t1	G_xerotolerans_g6921.t1	G_magnispora_g2655.t1	G_pinophila_nom.prov._g2365.t1	G_cnesini_g3467.t1	G_cedri_nom.prov._g4946.t1	G_microcothyli_g2151.t1		G_multisociorum_g3442.t1	G_langdonii_g5323.t1	G_obscura_g348.t1
J	Transcription initiation factor IID, 18kD subunit	OG0006530	PHI-conflict		G_abietis_nom.prov._g6286.t1	G_xerotolerans_g6905.t1	G_magnispora_g2669.t1		G_cnesini_g3482.t1	G_cedri_nom.prov._g4930.t1	G_microcothyli_g2135.t1	G_eupagioceri_g3171.t1	G_multisociorum_g3427.t1	G_langdonii_g5338.t1	G_obscura_g363.t1
-	-	OG0006531			G_abietis_nom.prov._g6303.t1	G_xerotolerans_g6887.t1		G_pinophila_nom.prov._g2334.t1	G_cnesini_g3499.t1	G_cedri_nom.prov._g4913.t1	G_microcothyli_g2118.t1	G_eupagioceri_g3153.t1	G_multisociorum_g3410.t1	G_langdonii_g5355.t1	G_obscura_g381.t1
K	Acetyltransferase (GNAT) family	OG0006532			G_abietis_nom.prov._g6320.t1	G_xerotolerans_g6865.t1	G_magnispora_g2707.t1	G_pinophila_nom.prov._g2316.t1		G_cedri_nom.prov._g4895.t1	G_microcothyli_g2100.t1	G_eupagioceri_g3136.t1	G_multisociorum_g3392.t1	G_langdonii_g5374.t1	G_obscura_g400.t1
S	Cysteine-rich TM module stress tolerance	OG0006533			G_abietis_nom.prov._g6343.t1	G_xerotolerans_g6843.t1	G_magnispora_g2729.t1	G_pinophila_nom.prov._g2295.t1		G_cedri_nom.prov._g4873.t1	G_microcothyli_g2078.t1	G_eupagioceri_g3115.t1	G_multisociorum_g3371.t1	G_langdonii_g5396.t1	G_obscura_g421.t1
-	-	OG0006534	PHI-unique		G_abietis_nom.prov._g6347.t1	G_xerotolerans_g6836.t1			G_cnesini_g3542.t1	G_cedri_nom.prov._g4868.t1	G_microcothyli_g2072.t1	G_eupagioceri_g319.t1, G_eupagioceri_g6792.t1	G_multisociorum_g3366.t1	G_langdonii_g5402.t1, G_langdonii_g6385.t1
H	Dihydrodipicolinate synthetase family	OG0006535	PHI-conflict		G_abietis_nom.prov._g6352.t1	G_xerotolerans_g6830.t1	G_magnispora_g3184.t1	G_pinophila_nom.prov._g2284.t1	G_cnesini_g3548.t1	G_cedri_nom.prov._g4862.t1	G_microcothyli_g2067.t1		G_multisociorum_g3356.t1	G_langdonii_g5406.t1	G_obscura_g429.t1
-	-	OG0006536			G_abietis_nom.prov._g6358.t1	G_xerotolerans_g6824.t1	G_magnispora_g2735.t1	G_pinophila_nom.prov._g2279.t1	G_cnesini_g3553.t1	G_cedri_nom.prov._g4855.t1	G_microcothyli_g2061.t1		G_multisociorum_g3363.t1	G_langdonii_g5410.t1	G_obscura_g434.t1
G	Major Facilitator Superfamily	OG0006537	PHI-conflict		G_abietis_nom.prov._g6375.t1	G_xerotolerans_g6804.t1		G_pinophila_nom.prov._g2259.t1	G_cnesini_g3571.t1	G_cedri_nom.prov._g4837.t1	G_microcothyli_g2043.t1	G_eupagioceri_g3084.t1	G_multisociorum_g3337.t1	G_langdonii_g5432.t1	G_obscura_g451.t1
F	Protein of unknown function DUF84	OG0006538			G_abietis_nom.prov._g6396.t1	G_xerotolerans_g6777.t1		G_pinophila_nom.prov._g2238.t1	G_cnesini_g3590.t1	G_cedri_nom.prov._g4813.t1	G_microcothyli_g2021.t1	G_eupagioceri_g3064.t1	G_multisociorum_g3313.t1	G_langdonii_g5459.t1	G_obscura_g474.t1
F	protein alkylation	OG0006539			G_abietis_nom.prov._g6512.t1	G_xerotolerans_g6654.t1	G_magnispora_g2884.t1	G_pinophila_nom.prov._g2119.t1	G_cnesini_g3710.t1	G_cedri_nom.prov._g4688.t1	G_microcothyli_g1899.t1	G_eupagioceri_g2947.t1	G_multisociorum_g3193.t1	G_langdonii_g5585.t1
-	-	OG0006540	PHI-unique		G_abietis_nom.prov._g6519.t1	G_xerotolerans_g4283.t1	G_magnispora_g3529.t1	G_pinophila_nom.prov._g3237.t1	G_cnesini_g6836.t1	G_cedri_nom.prov._g4680.t1	G_microcothyli_g1890.t1		G_multisociorum_g3185.t1	G_langdonii_g2460.t1	G_obscura_g604.t1
-	-	OG0006541			G_abietis_nom.prov._g6553.t1	G_xerotolerans_g6605.t1	G_magnispora_g2916.t1	G_pinophila_nom.prov._g2084.t1		G_cedri_nom.prov._g4633.t1	G_microcothyli_g1841.t1	G_eupagioceri_g2896.t1	G_multisociorum_g3137.t1	G_langdonii_g5630.t1	G_obscura_g652.t1
-	-	OG0006542			G_abietis_nom.prov._g6588.t1	G_xerotolerans_g6570.t1	G_magnispora_g109.t1	G_pinophila_nom.prov._g2050.t1	G_cnesini_g3772.t1	G_cedri_nom.prov._g4599.t1	G_microcothyli_g1807.t1		G_multisociorum_g3102.t1	G_langdonii_g5668.t1	G_obscura_g686.t1
S	DNA binding domain with preference for A/T rich regions	OG0006543			G_abietis_nom.prov._g6602.t1	G_xerotolerans_g6555.t1	G_magnispora_g123.t1	G_pinophila_nom.prov._g2035.t1		G_cedri_nom.prov._g4581.t1	G_microcothyli_g1791.t1	G_eupagioceri_g2847.t1	G_multisociorum_g3085.t1	G_langdonii_g5681.t1	G_obscura_g702.t1
S	BTB/POZ domain	OG0006544			G_abietis_nom.prov._g6654.t1	G_xerotolerans_g6507.t1	G_magnispora_g171.t1	G_pinophila_nom.prov._g1989.t1	G_cnesini_g3830.t1	G_cedri_nom.prov._g4521.t1	G_microcothyli_g1731.t1	G_eupagioceri_g2795.t1	G_multisociorum_g3028.t1		G_obscura_g761.t1
S	Zinc knuckle	OG0006545			G_abietis_nom.prov._g6694.t1	G_xerotolerans_g6466.t1		G_pinophila_nom.prov._g1946.t1	G_cnesini_g3871.t1	G_cedri_nom.prov._g4471.t1	G_microcothyli_g1682.t1	G_eupagioceri_g1738.t1	G_multisociorum_g2977.t1	G_langdonii_g5773.t1	G_obscura_g801.t1
Q	Enoyl-(Acyl carrier protein) reductase	OG0006546	PHI-conflict		G_abietis_nom.prov._g6716.t1	G_xerotolerans_g6442.t1	G_magnispora_g232.t1	G_pinophila_nom.prov._g1924.t1	G_cnesini_g3893.t1	G_cedri_nom.prov._g4445.t1	G_microcothyli_g1656.t1	G_eupagioceri_g1716.t1	G_multisociorum_g2952.t1	G_langdonii_g5798.t1
S	A Receptor for Ubiquitination Targets	OG0006547			G_abietis_nom.prov._g6742.t1	G_xerotolerans_g6418.t1	G_magnispora_g256.t1	G_pinophila_nom.prov._g1900.t1	G_cnesini_g3917.t1	G_cedri_nom.prov._g4421.t1	G_microcothyli_g1632.t1		G_multisociorum_g2928.t1	G_langdonii_g5822.t1	G_obscura_g847.t1
-	-	OG0006548	SignalP_non-effector		G_abietis_nom.prov._g6757.t1	G_xerotolerans_g6403.t1	G_magnispora_g272.t1	G_pinophila_nom.prov._g1883.t1	G_cnesini_g3931.t1	G_cedri_nom.prov._g4405.t1	G_microcothyli_g1617.t1		G_multisociorum_g2913.t1	G_langdonii_g5839.t1	G_obscura_g862.t1
S	Major Facilitator Superfamily	OG0006549	PHI-conflict		G_abietis_nom.prov._g6772.t1	G_xerotolerans_g6387.t1	G_magnispora_g289.t1	G_pinophila_nom.prov._g1867.t1		G_cedri_nom.prov._g4387.t1	G_microcothyli_g1600.t1	G_eupagioceri_g1655.t1	G_multisociorum_g2896.t1	G_langdonii_g5856.t1	G_obscura_g879.t1
-	-	OG0006550	SignalP_non-effector		G_abietis_nom.prov._g6853.t1	G_xerotolerans_g4791.t1		G_pinophila_nom.prov._g2773.t1	G_cnesini_g7273.t1	G_cedri_nom.prov._g4303.t1	G_microcothyli_g1518.t1	G_eupagioceri_g1580.t1	G_multisociorum_g2816.t1	G_langdonii_g1953.t1	G_obscura_g962.t1
S	Regulator of G protein signaling domain	OG0006551	PHI-conflict	CAFE-significant	G_abietis_nom.prov._g6860.t1	G_xerotolerans_g4798.t1	G_magnispora_g377.t1	G_pinophila_nom.prov._g2767.t1	G_cnesini_g7280.t1	G_cedri_nom.prov._g4297.t1	G_microcothyli_g1512.t1, G_microcothyli_g8128.t1	G_eupagioceri_g1573.t1	G_multisociorum_g2810.t1
P	Sugar transporter family protein	OG0006552	PHI-unique		G_abietis_nom.prov._g6894.t1	G_xerotolerans_g4833.t1	G_magnispora_g408.t1	G_pinophila_nom.prov._g2733.t1		G_cedri_nom.prov._g4260.t1	G_microcothyli_g1477.t1	G_eupagioceri_g1531.t1	G_multisociorum_g2774.t1	G_langdonii_g1913.t1	G_obscura_g1005.t1
P	Belongs to the major facilitator superfamily. Sugar transporter (TC 2.A.1.1) family	OG0006553	PHI-conflict		G_abietis_nom.prov._g6899.t1	G_xerotolerans_g4837.t1	G_magnispora_g412.t1	G_pinophila_nom.prov._g2729.t1		G_cedri_nom.prov._g4256.t1	G_microcothyli_g1473.t1	G_eupagioceri_g1524.t1	G_multisociorum_g2770.t1	G_langdonii_g1909.t1	G_obscura_g1009.t1
J	Anthranilate synthase component I, N terminal region	OG0006554	PHI-conflict		G_abietis_nom.prov._g6912.t1	G_xerotolerans_g4866.t1	G_magnispora_g426.t1	G_pinophila_nom.prov._g2717.t1	G_cnesini_g7336.t1	G_cedri_nom.prov._g4234.t1	G_microcothyli_g1448.t1		G_multisociorum_g2748.t1	G_langdonii_g1884.t1	G_obscura_g1029.t1
E	FAD dependent oxidoreductase superfamily	OG0006555			G_abietis_nom.prov._g6916.t1	G_xerotolerans_g4870.t1	G_magnispora_g968.t1	G_pinophila_nom.prov._g2713.t1	G_cnesini_g7340.t1	G_cedri_nom.prov._g4229.t1	G_microcothyli_g1443.t1		G_multisociorum_g2743.t1	G_langdonii_g1879.t1	G_obscura_g1034.t1
CH	FAD binding	OG0006556	SignalP_non-effector		G_abietis_nom.prov._g6925.t1	G_xerotolerans_g4880.t1		G_pinophila_nom.prov._g2704.t1	G_cnesini_g7349.t1	G_cedri_nom.prov._g4221.t1	G_microcothyli_g1434.t1	G_eupagioceri_g1499.t1	G_multisociorum_g2734.t1	G_langdonii_g1870.t1	G_obscura_g1043.t1
O	Zn_pept	OG0006557	SignalP_non-effector		G_abietis_nom.prov._g6926.t1	G_xerotolerans_g4881.t1	G_magnispora_g438.t1	G_pinophila_nom.prov._g2703.t1	G_cnesini_g7350.t1	G_cedri_nom.prov._g4220.t1	G_microcothyli_g1433.t1	G_eupagioceri_g1498.t1	G_multisociorum_g2733.t1		G_obscura_g1044.t1
S	fungal STAND N-terminal Goodbye domain	OG0006558	PHI-unique		G_abietis_nom.prov._g6940.t1	G_xerotolerans_g4894.t1	G_magnispora_g451.t1	G_pinophila_nom.prov._g2688.t1	G_cnesini_g7364.t1	G_cedri_nom.prov._g4205.t1	G_microcothyli_g1420.t1	G_eupagioceri_g1484.t1	G_multisociorum_g2720.t1	G_langdonii_g1856.t1
-	-	OG0006559			G_abietis_nom.prov._g6949.t1	G_xerotolerans_g4904.t1		G_pinophila_nom.prov._g2680.t1	G_cnesini_g7373.t1	G_cedri_nom.prov._g4195.t1	G_microcothyli_g1411.t1	G_eupagioceri_g1475.t1	G_multisociorum_g2709.t1	G_langdonii_g1846.t1	G_obscura_g1065.t1
S	Aldo/keto reductase family	OG0006560	Effector; SignalP_non-effector; PHI-conflict		G_abietis_nom.prov._g6950.t1	G_xerotolerans_g4905.t1		G_pinophila_nom.prov._g2679.t1	G_cnesini_g7374.t1	G_cedri_nom.prov._g4194.t1	G_microcothyli_g1410.t1	G_eupagioceri_g1474.t1	G_multisociorum_g2708.t1	G_langdonii_g1845.t1	G_obscura_g1066.t1
-	-	OG0006561			G_abietis_nom.prov._g6956.t1	G_xerotolerans_g4912.t1		G_pinophila_nom.prov._g2673.t1	G_cnesini_g7379.t1	G_cedri_nom.prov._g4190.t1	G_microcothyli_g1406.t1	G_eupagioceri_g1469.t1	G_multisociorum_g2704.t1	G_langdonii_g1839.t1	G_obscura_g1070.t1
G	Alpha-glucuronidase involved in the hydrolysis of xylan, a major structural heterogeneous polysaccharide found in plant biomass representing the second most abundant polysaccharide in the biosphere, after cellulose. Releases 4-O-methylglucuronic acid from xylan	OG0006562	CAZymes; SignalP_non-effector		G_abietis_nom.prov._g6957.t1	G_xerotolerans_g4913.t1	G_magnispora_g461.t1	G_pinophila_nom.prov._g2672.t1	G_cnesini_g7380.t1	G_cedri_nom.prov._g4189.t1	G_microcothyli_g1405.t1	G_eupagioceri_g1468.t1	G_multisociorum_g2703.t1		G_obscura_g1071.t1
U	Fungal specific transcription factor domain protein	OG0006563	PHI-unique; PHI-conflict		G_abietis_nom.prov._g6969.t1	G_xerotolerans_g8071.t1		G_pinophila_nom.prov._g4916.t1	G_cnesini_g713.t1	G_cedri_nom.prov._g8279.t1	G_microcothyli_g7317.t1	G_eupagioceri_g5804.t1	G_multisociorum_g6889.t1	G_langdonii_g3533.t1	G_obscura_g7443.t1
S	SRR1	OG0006564			G_abietis_nom.prov._g6988.t1	G_xerotolerans_g8054.t1	G_magnispora_g3775.t1	G_pinophila_nom.prov._g4933.t1	G_cnesini_g696.t1	G_cedri_nom.prov._g8263.t1	G_microcothyli_g7333.t1		G_multisociorum_g6905.t1	G_langdonii_g3516.t1	G_obscura_g7461.t1
-	-	OG0006565			G_abietis_nom.prov._g7016.t1	G_xerotolerans_g8032.t1	G_magnispora_g3499.t1	G_pinophila_nom.prov._g4953.t1	G_cnesini_g674.t1	G_cedri_nom.prov._g8240.t1	G_microcothyli_g7354.t1	G_eupagioceri_g5842.t1	G_multisociorum_g6928.t1	G_langdonii_g3495.t1
S	Beta-L-arabinofuranosidase, GH127	OG0006566	CAZymes; SignalP_non-effector		G_abietis_nom.prov._g7020.t1	G_xerotolerans_g8028.t1		G_pinophila_nom.prov._g4955.t1	G_cnesini_g670.t1	G_cedri_nom.prov._g8236.t1	G_microcothyli_g7356.t1	G_eupagioceri_g5847.t1	G_multisociorum_g6932.t1	G_langdonii_g3491.t1	G_obscura_g7486.t1
G	Major Facilitator Superfamily	OG0006567	PHI-conflict		G_abietis_nom.prov._g7023.t1		G_magnispora_g3492.t1	G_pinophila_nom.prov._g4959.t1	G_cnesini_g666.t1	G_cedri_nom.prov._g8232.t1	G_microcothyli_g7360.t1	G_eupagioceri_g5851.t1	G_multisociorum_g6936.t1	G_langdonii_g3487.t1	G_obscura_g7490.t1
S	F-box domain-containing protein	OG0006568			G_abietis_nom.prov._g7049.t1	G_xerotolerans_g7994.t1	G_magnispora_g3466.t1	G_pinophila_nom.prov._g4986.t1		G_cedri_nom.prov._g8206.t1	G_microcothyli_g7386.t1	G_eupagioceri_g5880.t1	G_multisociorum_g6962.t1	G_langdonii_g3065.t1	G_obscura_g7515.t1
-	-	OG0006569			G_abietis_nom.prov._g7052.t1	G_xerotolerans_g7990.t1	G_magnispora_g3463.t1	G_pinophila_nom.prov._g4989.t1	G_cnesini_g638.t1	G_cedri_nom.prov._g8202.t1	G_microcothyli_g7390.t1	G_eupagioceri_g5884.t1	G_multisociorum_g6966.t1	G_langdonii_g3070.t1
I	polyketide synthase	OG0006570	SM; PHI-conflict		G_abietis_nom.prov._g7108.t1	G_xerotolerans_g7927.t1		G_pinophila_nom.prov._g5050.t1	G_cnesini_g579.t1	G_cedri_nom.prov._g8141.t1	G_microcothyli_g7452.t1	G_eupagioceri_g5942.t1	G_multisociorum_g7024.t1	G_langdonii_g3137.t1	G_obscura_g7577.t1
S	Cupin domain-containing protein	OG0006571		CAFE-significant	G_abietis_nom.prov._g7109.t1	G_xerotolerans_g7926.t1	G_magnispora_g3398.t1	G_pinophila_nom.prov._g5051.t1		G_cedri_nom.prov._g8140.t1	G_microcothyli_g7453.t1		G_multisociorum_g7025.t1	G_langdonii_g2019.t1, G_langdonii_g3138.t1	G_obscura_g7578.t1
-	-	OG0006572	Effector; PHI-unique		G_abietis_nom.prov._g7117.t1	G_xerotolerans_g7918.t1	G_magnispora_g3390.t1	G_pinophila_nom.prov._g5059.t1	G_cnesini_g571.t1	G_cedri_nom.prov._g8131.t1	G_microcothyli_g7462.t1	G_eupagioceri_g5953.t1	G_multisociorum_g7034.t1	G_langdonii_g3146.t1
EH	4'-phosphopantetheinyl transferase superfamily	OG0006573	PHI-conflict		G_abietis_nom.prov._g7124.t1	G_xerotolerans_g7911.t1	G_magnispora_g3383.t1		G_cnesini_g564.t1	G_cedri_nom.prov._g8124.t1	G_microcothyli_g7469.t1	G_eupagioceri_g5960.t1	G_multisociorum_g7041.t1	G_langdonii_g3153.t1	G_obscura_g7592.t1
S	Endoribonuclease L-PSP	OG0006574			G_abietis_nom.prov._g7153.t1	G_xerotolerans_g7877.t1	G_magnispora_g3351.t1	G_pinophila_nom.prov._g5095.t1	G_cnesini_g535.t1	G_cedri_nom.prov._g8090.t1	G_microcothyli_g7510.t1		G_multisociorum_g7075.t1	G_langdonii_g3187.t1	G_obscura_g7626.t1
Q	to cytochrome P450 phenylacetate 2-hydroxylase	OG0006575	PHI-conflict		G_abietis_nom.prov._g7156.t1	G_xerotolerans_g7874.t1	G_magnispora_g3347.t1	G_pinophila_nom.prov._g5098.t1	G_cnesini_g532.t1	G_cedri_nom.prov._g8085.t1	G_microcothyli_g7514.t1		G_multisociorum_g7079.t1	G_langdonii_g3191.t1	G_obscura_g7627.t1
Q	Enoyl-(Acyl carrier protein) reductase	OG0006576	PHI-unique; PHI-conflict		G_abietis_nom.prov._g7158.t1	G_xerotolerans_g7870.t1		G_pinophila_nom.prov._g5102.t1	G_cnesini_g530.t1	G_cedri_nom.prov._g8082.t1	G_microcothyli_g7517.t1	G_eupagioceri_g5991.t1	G_multisociorum_g7082.t1	G_langdonii_g3194.t1	G_obscura_g7630.t1
-	-	OG0006577			G_abietis_nom.prov._g7226.t1	G_xerotolerans_g7779.t1	G_magnispora_g3277.t1	G_pinophila_nom.prov._g5179.t1	G_cnesini_g447.t1	G_cedri_nom.prov._g7999.t1	G_microcothyli_g7603.t1	G_eupagioceri_g6069.t1	G_multisociorum_g7169.t1	G_langdonii_g3283.t1
S	Myb DNA-binding domain protein	OG0006578	PHI-unique	CAFE-significant	G_abietis_nom.prov._g7245.t1	G_xerotolerans_g7757.t1	G_magnispora_g3258.t1	G_pinophila_nom.prov._g5198.t1	G_cnesini_g429.t1	G_cedri_nom.prov._g7881.t1	G_microcothyli_g7724.t1	G_eupagioceri_g6087.t1		G_langdonii_g3302.t1	G_obscura_g7727.t1
A	RNA dependent RNA polymerase	OG0006579	PHI-conflict		G_abietis_nom.prov._g7252.t1	G_xerotolerans_g7750.t1	G_magnispora_g3252.t1	G_pinophila_nom.prov._g5204.t1	G_cnesini_g422.t1	G_cedri_nom.prov._g7889.t1	G_microcothyli_g7716.t1	G_eupagioceri_g6097.t1	G_multisociorum_g7281.t1		G_obscura_g7734.t1
		OG0006580			G_abietis_nom.prov._g7255.t1	G_xerotolerans_g7747.t1	G_magnispora_g3249.t1		G_cnesini_g419.t1	G_cedri_nom.prov._g7892.t1	G_microcothyli_g7713.t1	G_eupagioceri_g6100.t1	G_multisociorum_g7278.t1	G_langdonii_g3314.t1	G_obscura_g7737.t1
S	Thioredoxin	OG0006581			G_abietis_nom.prov._g7262.t1	G_xerotolerans_g7740.t1	G_magnispora_g3242.t1	G_pinophila_nom.prov._g5213.t1	G_cnesini_g412.t1	G_cedri_nom.prov._g7899.t1	G_microcothyli_g7706.t1		G_multisociorum_g7271.t1	G_langdonii_g3321.t1	G_obscura_g7744.t1
S	RNAse P Rpr2/Rpp21/SNM1 subunit domain	OG0006582			G_abietis_nom.prov._g7270.t1	G_xerotolerans_g7732.t1	G_magnispora_g3234.t1	G_pinophila_nom.prov._g5222.t1	G_cnesini_g404.t1	G_cedri_nom.prov._g7907.t1	G_microcothyli_g7698.t1		G_multisociorum_g7263.t1	G_langdonii_g3329.t1	G_obscura_g7752.t1
-	-	OG0006583			G_abietis_nom.prov._g7286.t1	G_xerotolerans_g324.t1		G_pinophila_nom.prov._g3870.t1	G_cnesini_g1089.t1	G_cedri_nom.prov._g7924.t1	G_microcothyli_g7681.t1	G_eupagioceri_g6132.t1	G_multisociorum_g7246.t1	G_langdonii_g7078.t1	G_obscura_g7771.t1
V	3-beta hydroxysteroid dehydrogenase/isomerase family	OG0006584	PHI-unique; PHI-conflict		G_abietis_nom.prov._g7296.t1	G_xerotolerans_g311.t1	G_magnispora_g6663.t1	G_pinophila_nom.prov._g3880.t1	G_cnesini_g1099.t1	G_cedri_nom.prov._g7934.t1	G_microcothyli_g7671.t1		G_multisociorum_g7236.t1	G_langdonii_g7067.t1	G_obscura_g7782.t1
S	GCN5-like protein 1 (GCN5L1)	OG0006585			G_abietis_nom.prov._g7323.t1	G_xerotolerans_g282.t1	G_magnispora_g6633.t1	G_pinophila_nom.prov._g3908.t1	G_cnesini_g1129.t1	G_cedri_nom.prov._g7962.t1	G_microcothyli_g7641.t1	G_eupagioceri_g6169.t1	G_multisociorum_g7206.t1	G_langdonii_g7039.t1
-	-	OG0006586			G_abietis_nom.prov._g7325.t1	G_xerotolerans_g280.t1		G_pinophila_nom.prov._g3910.t1	G_cnesini_g1131.t1	G_cedri_nom.prov._g7964.t1	G_microcothyli_g7639.t1	G_eupagioceri_g6171.t1	G_multisociorum_g7204.t1	G_langdonii_g7037.t1	G_obscura_g7814.t1
U	Fungal trichothecene efflux pump (TRI12)	OG0006587	PHI-conflict		G_abietis_nom.prov._g7361.t1, G_abietis_nom.prov._g7362.t1	G_xerotolerans_g245.t1		G_pinophila_nom.prov._g3945.t1		G_cedri_nom.prov._g7862.t1	G_microcothyli_g5616.t1	G_eupagioceri_g6208.t1	G_multisociorum_g7308.t1	G_langdonii_g7000.t1	G_obscura_g7854.t1
U	Major facilitator superfamily transporter	OG0006588	PHI-conflict		G_abietis_nom.prov._g7383.t1	G_xerotolerans_g218.t1		G_pinophila_nom.prov._g3963.t1	G_cnesini_g1183.t1	G_cedri_nom.prov._g7842.t1	G_microcothyli_g5634.t1	G_eupagioceri_g6227.t1	G_multisociorum_g7327.t1	G_langdonii_g6974.t1	G_obscura_g7881.t1
E	Carbon-nitrogen hydrolase	OG0006589		CAFE-significant	G_abietis_nom.prov._g7392.t1	G_xerotolerans_g208.t1	G_magnispora_g6571.t1	G_pinophila_nom.prov._g3972.t1	G_cnesini_g1193.t1	G_cedri_nom.prov._g7833.t1		G_eupagioceri_g6236.t1	G_multisociorum_g7336.t1	G_langdonii_g6965.t1	G_obscura_g7891.t1
S	Protein phosphatase inhibitor	OG0006590			G_abietis_nom.prov._g7451.t1	G_xerotolerans_g143.t1		G_pinophila_nom.prov._g4034.t1	G_cnesini_g1257.t1	G_cedri_nom.prov._g7774.t1	G_microcothyli_g5701.t1	G_eupagioceri_g6368.t1	G_multisociorum_g7394.t1	G_langdonii_g6898.t1	G_obscura_g7952.t1
B	Fungal specific transcription factor domain	OG0006591	PHI-conflict		G_abietis_nom.prov._g7461.t1	G_xerotolerans_g134.t1		G_pinophila_nom.prov._g4040.t1	G_cnesini_g1261.t1	G_cedri_nom.prov._g7767.t1	G_microcothyli_g5710.t1	G_eupagioceri_g6362.t1	G_multisociorum_g7402.t1	G_langdonii_g6891.t1	G_obscura_g7962.t1
S	GET complex subunit GET2	OG0006592			G_abietis_nom.prov._g7468.t1	G_xerotolerans_g127.t1	G_magnispora_g6509.t1		G_cnesini_g1268.t1	G_cedri_nom.prov._g7760.t1	G_microcothyli_g5717.t1	G_eupagioceri_g6355.t1	G_multisociorum_g7409.t1	G_langdonii_g6884.t1	G_obscura_g7969.t1
-	-	OG0006593	PHI-unique		G_abietis_nom.prov._g7476.t1	G_xerotolerans_g118.t1	G_magnispora_g6500.t1	G_pinophila_nom.prov._g4055.t1	G_cnesini_g1276.t1	G_cedri_nom.prov._g7751.t1	G_microcothyli_g5726.t1		G_multisociorum_g7418.t1	G_langdonii_g6876.t1	G_obscura_g7978.t1
-	-	OG0006594	SignalP_non-effector	CAFE-significant	G_abietis_nom.prov._g7486.t1	G_xerotolerans_g108.t1	G_magnispora_g6490.t1	G_pinophila_nom.prov._g4065.t1	G_cnesini_g1286.t1	G_cedri_nom.prov._g7741.t1		G_eupagioceri_g6336.t1	G_multisociorum_g7428.t1	G_langdonii_g6866.t1	G_obscura_g7988.t1
L	to DNA repair protein Rad14	OG0006595			G_abietis_nom.prov._g7514.t1	G_xerotolerans_g81.t1		G_pinophila_nom.prov._g4094.t1	G_cnesini_g1313.t1	G_cedri_nom.prov._g7712.t1	G_microcothyli_g5763.t1	G_eupagioceri_g6304.t1	G_multisociorum_g7456.t1	G_langdonii_g6831.t1	G_obscura_g8014.t1
S	Ima1 N-terminal domain	OG0006596	PHI-unique		G_abietis_nom.prov._g7515.t1	G_xerotolerans_g76.t1	G_magnispora_g6463.t1	G_pinophila_nom.prov._g4096.t1	G_cnesini_g1318.t1	G_cedri_nom.prov._g7707.t1	G_microcothyli_g5768.t1		G_multisociorum_g7461.t1	G_langdonii_g6826.t1	G_obscura_g8019.t1
-	-	OG0006597			G_abietis_nom.prov._g7528.t1			G_pinophila_nom.prov._g4109.t1		G_cedri_nom.prov._g5296.t1, G_cedri_nom.prov._g7693.t1	G_microcothyli_g5782.t1, G_microcothyli_g6586.t1	G_eupagioceri_g6288.t1	G_multisociorum_g3783.t1, G_multisociorum_g7474.t1		G_obscura_g8031.t1
EIJ	Allophanate hydrolase subunit 2	OG0006598	PHI-conflict		G_abietis_nom.prov._g7549.t1	G_xerotolerans_g40.t1	G_magnispora_g6432.t1	G_pinophila_nom.prov._g4130.t1	G_cnesini_g1349.t1	G_cedri_nom.prov._g7669.t1	G_microcothyli_g5806.t1	G_eupagioceri_g6404.t1	G_multisociorum_g7498.t1		G_obscura_g8056.t1
-	-	OG0006599			G_abietis_nom.prov._g7569.t1	G_xerotolerans_g18.t1		G_pinophila_nom.prov._g4150.t1	G_cnesini_g1368.t1	G_cedri_nom.prov._g7647.t1	G_microcothyli_g5829.t1	G_eupagioceri_g6427.t1	G_multisociorum_g7518.t1	G_langdonii_g6770.t1	G_obscura_g8076.t1
UZ	to flotillin domain protein	OG0006600			G_abietis_nom.prov._g7570.t1	G_xerotolerans_g17.t1		G_pinophila_nom.prov._g4151.t1	G_cnesini_g1369.t1	G_cedri_nom.prov._g7646.t1	G_microcothyli_g5830.t1	G_eupagioceri_g6428.t1	G_multisociorum_g7519.t1	G_langdonii_g6769.t1	G_obscura_g8077.t1
L	MGMT family	OG0006601	PHI-unique			G_xerotolerans_g5.t1	G_magnispora_g6400.t1	G_pinophila_nom.prov._g4162.t1	G_cnesini_g1379.t1	G_cedri_nom.prov._g7635.t1	G_microcothyli_g5841.t1	G_eupagioceri_g6439.t1	G_multisociorum_g7530.t1	G_langdonii_g6759.t1	G_obscura_g8088.t1
-	-	OG0006602				G_xerotolerans_g12.t1	G_magnispora_g6407.t1	G_pinophila_nom.prov._g4155.t1	G_cnesini_g1373.t1	G_cedri_nom.prov._g7641.t1	G_microcothyli_g5835.t1	G_eupagioceri_g6433.t1	G_multisociorum_g7524.t1	G_langdonii_g6764.t1	G_obscura_g8082.t1
S	Protein of unknown function (DUF974)	OG0006603	PHI-unique			G_xerotolerans_g150.t1	G_magnispora_g6525.t1	G_pinophila_nom.prov._g4028.t1	G_cnesini_g1250.t1	G_cedri_nom.prov._g7781.t1	G_microcothyli_g5694.t1	G_eupagioceri_g6375.t1	G_multisociorum_g7387.t1	G_langdonii_g6905.t1	G_obscura_g7945.t1
O	Ubiquitin carboxyl-terminal hydrolase	OG0006604				G_xerotolerans_g388.t1	G_magnispora_g6732.t1	G_pinophila_nom.prov._g3805.t1	G_cnesini_g1027.t1	G_cedri_nom.prov._g888.t1	G_microcothyli_g3047.t1	G_eupagioceri_g3782.t1	G_multisociorum_g1868.t1	G_langdonii_g7698.t1	G_obscura_g7087.t1
E	FAD binding domain	OG0006605	PHI-unique; PHI-conflict			G_xerotolerans_g2170.t1, G_xerotolerans_g652.t1				G_cedri_nom.prov._g2654.t1	G_microcothyli_g107.t1		G_multisociorum_g105.t1, G_multisociorum_g106.t1	G_langdonii_g6118.t1, G_langdonii_g7984.t1	G_obscura_g1924.t1, G_obscura_g6764.t1
-	-	OG0006606	Effector; SignalP_non-effector; PHI-conflict			G_xerotolerans_g722.t1		G_pinophila_nom.prov._g4173.t1	G_cnesini_g3159.t1	G_cedri_nom.prov._g5307.t1	G_microcothyli_g3881.t1	G_eupagioceri_g4287.t1	G_multisociorum_g3791.t1	G_langdonii_g4474.t1	G_obscura_g5777.t1, G_obscura_g5778.t1
G	Glycosyl hydrolase	OG0006607	CAZymes; SignalP_non-effector			G_xerotolerans_g746.t1	G_magnispora_g1661.t1	G_pinophila_nom.prov._g4194.t1	G_cnesini_g3141.t1	G_cedri_nom.prov._g5326.t1	G_microcothyli_g3900.t1	G_eupagioceri_g4307.t1	G_multisociorum_g3810.t1	G_langdonii_g4496.t1	G_obscura_g5800.t1
S	Protein of unknown function (DUF1479)	OG0006608	PHI-unique	CAFE-significant		G_xerotolerans_g752.t1	G_magnispora_g988.t1	G_pinophila_nom.prov._g4200.t1		G_cedri_nom.prov._g1233.t1, G_cedri_nom.prov._g5331.t1	G_microcothyli_g5029.t1		G_multisociorum_g1535.t1	G_langdonii_g4502.t1	G_obscura_g3381.t1, G_obscura_g5803.t1
S	Zinc-binding domain	OG0006609		CAFE-significant		G_xerotolerans_g778.t1	G_magnispora_g1633.t1			G_cedri_nom.prov._g3813.t1	G_microcothyli_g3938.t1, G_microcothyli_g8107.t1	G_eupagioceri_g4343.t1	G_multisociorum_g5780.t1	G_langdonii_g4526.t1	G_obscura_g1.t1, G_obscura_g5833.t1
S	RED-like protein N-terminal region	OG0006610				G_xerotolerans_g892.t1	G_magnispora_g1538.t1	G_pinophila_nom.prov._g4322.t1	G_cnesini_g5799.t1	G_cedri_nom.prov._g5481.t1	G_microcothyli_g4051.t1	G_eupagioceri_g4453.t1	G_multisociorum_g3960.t1	G_langdonii_g4184.t1	G_obscura_g5944.t1
-	-	OG0006611				G_xerotolerans_g1215.t1, G_xerotolerans_g7680.t1			G_cnesini_g361.t1	G_cedri_nom.prov._g5810.t1	G_microcothyli_g4377.t1		G_multisociorum_g4293.t1	G_langdonii_g3382.t1, G_langdonii_g3874.t1	G_obscura_g6258.t1, G_obscura_g6410.t1
G	Nicotinamide mononucleotide permease	OG0006612	SM; PHI-conflict			G_xerotolerans_g1439.t1	G_magnispora_g1071.t1	G_pinophila_nom.prov._g4820.t1	G_cnesini_g6277.t1	G_cedri_nom.prov._g6047.t1	G_microcothyli_g4584.t1	G_eupagioceri_g4975.t1	G_multisociorum_g4523.t1	G_langdonii_g3639.t1	G_obscura_g6482.t1
-	-	OG0006613				G_xerotolerans_g1485.t1	G_magnispora_g1035.t1	G_pinophila_nom.prov._g4863.t1	G_cnesini_g6317.t1	G_cedri_nom.prov._g6099.t1	G_microcothyli_g1228.t1	G_eupagioceri_g5018.t1	G_multisociorum_g4575.t1	G_langdonii_g3591.t1	G_obscura_g6533.t1
C	to quinone oxidoreductase	OG0006614	PHI-conflict			G_xerotolerans_g1669.t1		G_pinophila_nom.prov._g6236.t1		G_cedri_nom.prov._g5065.t1, G_cedri_nom.prov._g5066.t1	G_microcothyli_g2269.t1	G_eupagioceri_g5444.t1	G_multisociorum_g3558.t1	G_langdonii_g6614.t1	G_obscura_g5246.t1, G_obscura_g5247.t1
P	Ctr copper transporter family	OG0006615	PHI-conflict			G_xerotolerans_g1750.t1	G_magnispora_g4406.t1	G_pinophila_nom.prov._g6153.t1	G_cnesini_g4846.t1	G_cedri_nom.prov._g1439.t1	G_microcothyli_g4712.t1	G_eupagioceri_g2274.t1	G_multisociorum_g1317.t1	G_langdonii_g6531.t1	G_obscura_g3185.t1
IJT	Amidase	OG0006616	PHI-unique	CAFE-significant		G_xerotolerans_g1939.t1	G_magnispora_g4581.t1, G_magnispora_g4582.t1	G_pinophila_nom.prov._g5968.t1	G_cnesini_g5031.t1	G_cedri_nom.prov._g3828.t1	G_microcothyli_g6871.t1		G_multisociorum_g5765.t1	G_langdonii_g6341.t1	G_obscura_g5031.t1
S	NAD binding Rossmann fold oxidoreductase	OG0006617	PHI-unique; PHI-conflict			G_xerotolerans_g2219.t1	G_magnispora_g4828.t1	G_pinophila_nom.prov._g5723.t1	G_cnesini_g5278.t1	G_cedri_nom.prov._g4108.t1	G_microcothyli_g6591.t1	G_eupagioceri_g70.t1	G_multisociorum_g5489.t1	G_langdonii_g6069.t1	G_obscura_g4765.t1
Q	Oxidoreductase, short chain dehydrogenase reductase family	OG0006618	PHI-conflict			G_xerotolerans_g2261.t1	G_magnispora_g4862.t1	G_pinophila_nom.prov._g5691.t1	G_cnesini_g5316.t1	G_cedri_nom.prov._g4151.t1	G_microcothyli_g7936.t1	G_eupagioceri_g33.t1	G_multisociorum_g5445.t1	G_langdonii_g6026.t1	G_obscura_g4720.t1
E	Aminotransferase class-V	OG0006619	PHI-unique			G_xerotolerans_g2262.t1	G_magnispora_g4863.t1	G_pinophila_nom.prov._g5690.t1	G_cnesini_g5317.t1	G_cedri_nom.prov._g4152.t1	G_microcothyli_g7937.t1	G_eupagioceri_g32.t1	G_multisociorum_g5444.t1	G_langdonii_g6025.t1	G_obscura_g4719.t1
S	Fungal specific transcription factor domain	OG0006620	PHI-conflict			G_xerotolerans_g2347.t1	G_magnispora_g2344.t1	G_pinophila_nom.prov._g54.t1	G_cnesini_g3126.t1	G_cedri_nom.prov._g2710.t1	G_microcothyli_g50.t1	G_eupagioceri_g2522.t1	G_multisociorum_g51.t1	G_langdonii_g457.t1	G_obscura_g1898.t1
Q	transporter atm1	OG0006621	PHI-conflict			G_xerotolerans_g2475.t1	G_magnispora_g2250.t1	G_pinophila_nom.prov._g160.t1	G_cnesini_g3024.t1	G_cedri_nom.prov._g2592.t1	G_microcothyli_g168.t1	G_eupagioceri_g2631.t1	G_multisociorum_g166.t1	G_langdonii_g566.t1	G_obscura_g2010.t1
-	-	OG0006622	PHI-unique			G_xerotolerans_g2765.t1	G_magnispora_g5125.t1	G_pinophila_nom.prov._g411.t1	G_cnesini_g2779.t1	G_cedri_nom.prov._g2306.t1	G_microcothyli_g480.t1	G_eupagioceri_g1885.t1	G_multisociorum_g453.t1	G_langdonii_g857.t1	G_obscura_g2311.t1
S	Alternaria alternata allergen 1	OG0006623	Effector; PHI-unique			G_xerotolerans_g3146.t1		G_pinophila_nom.prov._g6627.t1	G_cnesini_g1239.t1, G_cnesini_g1750.t1, G_cnesini_g3168.t1, G_cnesini_g731.t1	G_cedri_nom.prov._g6570.t1	G_microcothyli_g710.t1	G_eupagioceri_g4753.t1	G_multisociorum_g5044.t1
S	RTA1 like protein	OG0006624				G_xerotolerans_g3255.t1				G_cedri_nom.prov._g1788.t1, G_cedri_nom.prov._g4593.t1	G_microcothyli_g1036.t1, G_microcothyli_g1802.t1	G_eupagioceri_g1293.t1	G_multisociorum_g3097.t1, G_multisociorum_g971.t1	G_langdonii_g1326.t1	G_obscura_g692.t1
O	Belongs to the peptidase M28 family	OG0006625				G_xerotolerans_g3317.t1	G_magnispora_g5628.t1	G_pinophila_nom.prov._g930.t1	G_cnesini_g2271.t1	G_cedri_nom.prov._g1849.t1	G_microcothyli_g972.t1	G_eupagioceri_g718.t1	G_multisociorum_g911.t1	G_langdonii_g1385.t1	G_obscura_g2766.t1
		OG0006626	Effector; SignalP_non-effector			G_xerotolerans_g3351.t1	G_magnispora_g5659.t1	G_pinophila_nom.prov._g964.t1	G_cnesini_g2236.t1	G_cedri_nom.prov._g1884.t1	G_microcothyli_g7907.t1	G_eupagioceri_g684.t1	G_multisociorum_g876.t1	G_langdonii_g1422.t1	G_obscura_g2731.t1
-	-	OG0006627				G_xerotolerans_g3377.t1	G_magnispora_g5683.t1	G_pinophila_nom.prov._g990.t1	G_cnesini_g4837.t1	G_cedri_nom.prov._g1701.t1	G_microcothyli_g1120.t1	G_eupagioceri_g2009.t1	G_multisociorum_g1054.t1	G_langdonii_g1448.t1	G_obscura_g2909.t1
BK	domain-containing protein 4	OG0006628				G_xerotolerans_g3421.t1	G_magnispora_g5728.t1	G_pinophila_nom.prov._g1036.t1	G_cnesini_g4792.t1	G_cedri_nom.prov._g1660.t1	G_microcothyli_g1160.t1	G_eupagioceri_g2055.t1	G_multisociorum_g1094.t1	G_langdonii_g1494.t1	G_obscura_g2955.t1
O	glutathione	OG0006629	PHI-unique			G_xerotolerans_g3842.t1	G_magnispora_g6122.t1	G_pinophila_nom.prov._g1448.t1	G_cnesini_g4391.t1	G_cedri_nom.prov._g399.t1	G_microcothyli_g3537.t1	G_eupagioceri_g1145.t1	G_multisociorum_g2362.t1	G_langdonii_g333.t1	G_obscura_g5341.t1
O	zinc finger	OG0006630	PHI-unique			G_xerotolerans_g3876.t1	G_magnispora_g6151.t1	G_pinophila_nom.prov._g1479.t1	G_cnesini_g4363.t1	G_cedri_nom.prov._g370.t1	G_microcothyli_g3566.t1	G_eupagioceri_g1174.t1	G_multisociorum_g2392.t1	G_langdonii_g301.t1	G_obscura_g5312.t1
S	methyltransferase	OG0006631	PHI-unique			G_xerotolerans_g3993.t1	G_magnispora_g6252.t1	G_pinophila_nom.prov._g1580.t1	G_cnesini_g4261.t1	G_cedri_nom.prov._g251.t1	G_microcothyli_g3685.t1	G_eupagioceri_g1373.t1	G_multisociorum_g2509.t1	G_langdonii_g188.t1	G_obscura_g5576.t1
S	Belongs to the histidine acid phosphatase family	OG0006632	SignalP_non-effector; PHI-conflict			G_xerotolerans_g4030.t1	G_magnispora_g4204.t1	G_pinophila_nom.prov._g3469.t1	G_cnesini_g6619.t1	G_cedri_nom.prov._g6941.t1	G_microcothyli_g2707.t1	G_eupagioceri_g5777.t1	G_multisociorum_g5408.t1	G_langdonii_g2704.t1	G_obscura_g1081.t1
		OG0006633				G_xerotolerans_g4175.t1	G_magnispora_g4065.t1	G_pinophila_nom.prov._g3333.t1	G_cnesini_g6751.t1	G_cedri_nom.prov._g6793.t1	G_microcothyli_g926.t1	G_eupagioceri_g5630.t1	G_multisociorum_g5258.t1	G_langdonii_g2569.t1	G_obscura_g1227.t1
E	to transmembrane amino acid transporter protein family	OG0006634				G_xerotolerans_g4253.t1	G_magnispora_g4013.t1	G_pinophila_nom.prov._g3270.t1	G_cnesini_g6809.t1	G_cedri_nom.prov._g6717.t1	G_microcothyli_g851.t1	G_eupagioceri_g5565.t1	G_multisociorum_g5185.t1	G_langdonii_g2490.t1	G_obscura_g1293.t1
U	Vps54-like protein	OG0006635				G_xerotolerans_g4464.t1	G_magnispora_g3842.t1	G_pinophila_nom.prov._g3080.t1	G_cnesini_g6994.t1	G_cedri_nom.prov._g6494.t1	G_microcothyli_g633.t1	G_eupagioceri_g5368.t1	G_multisociorum_g4965.t1	G_langdonii_g2283.t1	G_obscura_g1514.t1
C	FAD binding domain	OG0006636	PHI-unique; PHI-conflict			G_xerotolerans_g4633.t1				G_cedri_nom.prov._g1220.t1, G_cedri_nom.prov._g2688.t1	G_microcothyli_g5042.t1, G_microcothyli_g72.t1		G_multisociorum_g1548.t1, G_multisociorum_g73.t1	G_langdonii_g2116.t1	G_obscura_g221.t1, G_obscura_g5772.t1
Q	NAD(P)H-binding	OG0006637	PHI-unique; PHI-conflict			G_xerotolerans_g4816.t1	G_magnispora_g392.t1	G_pinophila_nom.prov._g2750.t1	G_cnesini_g7297.t1	G_cedri_nom.prov._g4278.t1	G_microcothyli_g1494.t1	G_eupagioceri_g1555.t1	G_multisociorum_g2792.t1	G_langdonii_g1931.t1	G_obscura_g984.t1
O	Belongs to the AAA ATPase family	OG0006638	PHI-conflict			G_xerotolerans_g5033.t1	G_magnispora_g900.t1	G_pinophila_nom.prov._g7472.t1	G_cnesini_g5441.t1	G_cedri_nom.prov._g3282.t1	G_microcothyli_g8398.t1	G_eupagioceri_g7424.t1	G_multisociorum_g8036.t1	G_langdonii_g4880.t1	G_obscura_g3913.t1
I	Prolyl oligopeptidase family	OG0006639	PHI-unique			G_xerotolerans_g5051.t1	G_magnispora_g882.t1	G_pinophila_nom.prov._g7457.t1	G_cnesini_g5455.t1	G_cedri_nom.prov._g3265.t1	G_microcothyli_g8382.t1	G_eupagioceri_g7440.t1	G_multisociorum_g8019.t1	G_langdonii_g4862.t1	G_obscura_g3897.t1
S	Glutathione-dependent formaldehyde-activating enzyme	OG0006640				G_xerotolerans_g5239.t1, G_xerotolerans_g8101.t1		G_pinophila_nom.prov._g1741.t1	G_cnesini_g4088.t1	G_cedri_nom.prov._g6.t1	G_microcothyli_g3869.t1	G_eupagioceri_g1454.t1	G_multisociorum_g2691.t1	G_langdonii_g8.t1	G_obscura_g5761.t1
-	-	OG0006641				G_xerotolerans_g5776.t1				G_cedri_nom.prov._g637.t1	G_microcothyli_g3298.t1, G_microcothyli_g887.t1		G_multisociorum_g2119.t1, G_multisociorum_g3917.t1, G_multisociorum_g5220.t1	G_langdonii_g7252.t1	G_obscura_g1359.t1, G_obscura_g1360.t1
-	-	OG0006642				G_xerotolerans_g6019.t1	G_magnispora_g1870.t1	G_pinophila_nom.prov._g6787.t1	G_cnesini_g1592.t1	G_cedri_nom.prov._g7179.t1	G_microcothyli_g6361.t1	G_eupagioceri_g6866.t1	G_multisociorum_g6641.t1	G_langdonii_g7574.t1	G_obscura_g4450.t1
Q	KR domain	OG0006643	PHI-conflict			G_xerotolerans_g6250.t1		G_pinophila_nom.prov._g1750.t1	G_cnesini_g4072.t1	G_cedri_nom.prov._g6142.t1	G_microcothyli_g5045.t1	G_eupagioceri_g5062.t1, G_eupagioceri_g5063.t1	G_multisociorum_g4625.t1	G_langdonii_g5989.t1	G_obscura_g1853.t1
C	Maleylacetate reductase	OG0006644				G_xerotolerans_g6296.t1	G_magnispora_g6962.t1	G_pinophila_nom.prov._g1786.t1	G_cnesini_g4036.t1	G_cedri_nom.prov._g6184.t1	G_microcothyli_g5082.t1	G_eupagioceri_g5087.t1	G_multisociorum_g4660.t1	G_langdonii_g5950.t1	G_obscura_g1817.t1
S	Pentatricopeptide repeat domain	OG0006645	PHI-conflict			G_xerotolerans_g6464.t1	G_magnispora_g213.t1	G_pinophila_nom.prov._g1944.t1	G_cnesini_g3873.t1	G_cedri_nom.prov._g4469.t1	G_microcothyli_g1680.t1	G_eupagioceri_g1736.t1	G_multisociorum_g2975.t1	G_langdonii_g5775.t1	G_obscura_g803.t1
E	Catalyzes the NADPH-dependent reduction of ketopantoate into pantoic acid	OG0006646				G_xerotolerans_g6612.t1				G_cedri_nom.prov._g4640.t1, G_cedri_nom.prov._g936.t1	G_microcothyli_g1849.t1, G_microcothyli_g2998.t1	G_eupagioceri_g2904.t1	G_multisociorum_g1822.t1, G_multisociorum_g3145.t1	G_langdonii_g5624.t1	G_obscura_g645.t1
S	Domain of unknown function (DUF3425)	OG0006647				G_xerotolerans_g6645.t1, G_xerotolerans_g7384.t1		G_pinophila_nom.prov._g5541.t1		G_cedri_nom.prov._g2343.t1, G_cedri_nom.prov._g3529.t1	G_microcothyli_g7168.t1		G_multisociorum_g6072.t1	G_langdonii_g5594.t1, G_langdonii_g5739.t1	G_obscura_g2274.t1
S	Clock-controlled protein 6	OG0006648	SignalP_non-effector; PHI-unique			G_xerotolerans_g6709.t1	G_magnispora_g2833.t1	G_pinophila_nom.prov._g2172.t1	G_cnesini_g3656.t1	G_cedri_nom.prov._g4744.t1	G_microcothyli_g1952.t1	G_eupagioceri_g2997.t1	G_multisociorum_g3246.t1	G_langdonii_g5529.t1	G_obscura_g544.t1
S	MOSC N-terminal beta barrel domain	OG0006649	PHI-unique			G_xerotolerans_g6819.t1	G_magnispora_g2740.t1	G_pinophila_nom.prov._g2274.t1	G_cnesini_g3558.t1	G_cedri_nom.prov._g4850.t1	G_microcothyli_g2056.t1	G_eupagioceri_g3100.t1	G_multisociorum_g3349.t1	G_langdonii_g5415.t1	G_obscura_g439.t1
H	to riboflavin biosynthesis protein	OG0006650				G_xerotolerans_g6925.t1	G_magnispora_g2651.t1	G_pinophila_nom.prov._g2369.t1	G_cnesini_g3463.t1	G_cedri_nom.prov._g4950.t1	G_microcothyli_g2155.t1	G_eupagioceri_g3191.t1	G_multisociorum_g3446.t1	G_langdonii_g5319.t1	G_obscura_g344.t1
		OG0006651				G_xerotolerans_g6972.t1	G_magnispora_g2605.t1	G_pinophila_nom.prov._g2413.t1	G_cnesini_g3420.t1	G_cedri_nom.prov._g4997.t1	G_microcothyli_g2201.t1	G_eupagioceri_g3237.t1	G_multisociorum_g3492.t1	G_langdonii_g5273.t1	G_obscura_g295.t1
-	-	OG0006652				G_xerotolerans_g7026.t1	G_magnispora_g2554.t1	G_pinophila_nom.prov._g2469.t1	G_cnesini_g3370.t1	G_cedri_nom.prov._g5049.t1	G_microcothyli_g2253.t1	G_eupagioceri_g3287.t1	G_multisociorum_g3544.t1	G_langdonii_g5217.t1	G_obscura_g239.t1
E	Belongs to the D-isomer specific 2-hydroxyacid dehydrogenase family	OG0006653				G_xerotolerans_g7153.t1	G_magnispora_g2456.t1	G_pinophila_nom.prov._g2578.t1	G_cnesini_g3257.t1	G_cedri_nom.prov._g5170.t1	G_microcothyli_g2368.t1	G_eupagioceri_g3406.t1	G_multisociorum_g3660.t1	G_langdonii_g5089.t1	G_obscura_g96.t1
K	Homeodomain	OG0006654	PHI-conflict			G_xerotolerans_g7227.t1	G_magnispora_g2393.t1	G_pinophila_nom.prov._g2644.t1	G_cnesini_g3189.t1	G_cedri_nom.prov._g5097.t1	G_microcothyli_g2299.t1	G_eupagioceri_g3456.t1	G_multisociorum_g3588.t1	G_langdonii_g5017.t1	G_obscura_g19.t1
E	Xylose isomerase-like TIM barrel	OG0006655				G_xerotolerans_g7234.t1	G_magnispora_g2397.t1	G_pinophila_nom.prov._g2652.t1	G_cnesini_g3180.t1	G_cedri_nom.prov._g5089.t1	G_microcothyli_g2292.t1	G_eupagioceri_g3448.t1	G_multisociorum_g3579.t1	G_langdonii_g5009.t1	G_obscura_g13.t1
-	-	OG0006656				G_xerotolerans_g7254.t1		G_pinophila_nom.prov._g5655.t1	G_cnesini_g3.t1, G_cnesini_g4076.t1	G_cedri_nom.prov._g3404.t1	G_microcothyli_g7293.t1	G_eupagioceri_g4267.t1	G_multisociorum_g6194.t1	G_langdonii_g2721.t1	G_obscura_g6571.t1
S	Flavin reductase like domain	OG0006657				G_xerotolerans_g7368.t1, G_xerotolerans_g7369.t1		G_pinophila_nom.prov._g5550.t1		G_cedri_nom.prov._g3519.t1, G_cedri_nom.prov._g3520.t1	G_microcothyli_g7177.t1, G_microcothyli_g7178.t1		G_multisociorum_g6081.t1	G_langdonii_g2834.t1	G_obscura_g6688.t1
C	Zinc-binding dehydrogenase	OG0006658	PHI-unique			G_xerotolerans_g7427.t1	G_magnispora_g2971.t1	G_pinophila_nom.prov._g5510.t1	G_cnesini_g140.t1	G_cedri_nom.prov._g3564.t1	G_microcothyli_g7134.t1	G_eupagioceri_g4133.t1	G_multisociorum_g6036.t1	G_langdonii_g2888.t1	G_obscura_g6732.t1
O	GDSL-like lipase acylhydrolase	OG0006659	CAZymes; SignalP_non-effector			G_xerotolerans_g7533.t1	G_magnispora_g3057.t1	G_pinophila_nom.prov._g5412.t1	G_cnesini_g236.t1	G_cedri_nom.prov._g3669.t1	G_microcothyli_g7023.t1	G_eupagioceri_g4027.t1	G_multisociorum_g5924.t1	G_langdonii_g2989.t1	G_obscura_g6843.t1
S	MYND finger	OG0006660				G_xerotolerans_g7564.t1	G_magnispora_g3093.t1	G_pinophila_nom.prov._g5378.t1	G_cnesini_g267.t1	G_cedri_nom.prov._g3702.t1	G_microcothyli_g6990.t1	G_eupagioceri_g3993.t1	G_multisociorum_g5891.t1	G_langdonii_g3022.t1	G_obscura_g6875.t1
E	Aminotransferase class I and II	OG0006661	PHI-unique			G_xerotolerans_g7600.t1	G_magnispora_g3125.t1	G_pinophila_nom.prov._g5341.t1	G_cnesini_g298.t1	G_cedri_nom.prov._g3740.t1	G_microcothyli_g6951.t1	G_eupagioceri_g3949.t1	G_multisociorum_g5855.t1	G_langdonii_g3460.t1	G_obscura_g6914.t1
-	-	OG0006662				G_xerotolerans_g7607.t1	G_magnispora_g3130.t1	G_pinophila_nom.prov._g5334.t1	G_cnesini_g303.t1	G_cedri_nom.prov._g3746.t1	G_microcothyli_g6945.t1	G_eupagioceri_g3942.t1	G_multisociorum_g5849.t1	G_langdonii_g3454.t1	G_obscura_g6920.t1
		OG0006663				G_xerotolerans_g7654.t1					G_microcothyli_g4888.t1, G_microcothyli_g4889.t1, G_microcothyli_g7756.t1		G_multisociorum_g1511.t1, G_multisociorum_g1512.t1, G_multisociorum_g2133.t1	G_langdonii_g614.t1	G_obscura_g2041.t1, G_obscura_g7858.t1
-	-	OG0006664	Effector; PHI-conflict			G_xerotolerans_g7797.t1	G_magnispora_g3290.t1	G_pinophila_nom.prov._g5167.t1	G_cnesini_g465.t1	G_cedri_nom.prov._g8014.t1	G_microcothyli_g7588.t1	G_eupagioceri_g6055.t1	G_multisociorum_g7154.t1	G_langdonii_g3267.t1	G_obscura_g7694.t1
T	Glycosyl transferase family 64 domain	OG0006665	CAZymes			G_xerotolerans_g7817.t1	G_magnispora_g3309.t1	G_pinophila_nom.prov._g5147.t1	G_cnesini_g487.t1	G_cedri_nom.prov._g8035.t1	G_microcothyli_g7566.t1	G_eupagioceri_g6035.t1	G_multisociorum_g7131.t1	G_langdonii_g3247.t1	G_obscura_g7674.t1
I	Glycosyltransferase sugar-binding region containing DXD motif	OG0006666	CAZymes; PHI-unique; PHI-conflict			G_xerotolerans_g7818.t1	G_magnispora_g3310.t1	G_pinophila_nom.prov._g5146.t1	G_cnesini_g488.t1	G_cedri_nom.prov._g8036.t1	G_microcothyli_g7565.t1	G_eupagioceri_g6034.t1	G_multisociorum_g7130.t1	G_langdonii_g3246.t1	G_obscura_g7673.t1
J	Woronin body major protein	OG0006667	PHI-conflict			G_xerotolerans_g7852.t1	G_magnispora_g3338.t1	G_pinophila_nom.prov._g5116.t1	G_cnesini_g518.t1	G_cedri_nom.prov._g8069.t1	G_microcothyli_g7531.t1	G_eupagioceri_g6005.t1	G_multisociorum_g7096.t1	G_langdonii_g3214.t1	G_obscura_g7640.t1
-	-	OG0006668				G_xerotolerans_g8027.t1	G_magnispora_g3495.t1	G_pinophila_nom.prov._g4956.t1	G_cnesini_g669.t1	G_cedri_nom.prov._g8235.t1	G_microcothyli_g7357.t1	G_eupagioceri_g5848.t1	G_multisociorum_g6933.t1	G_langdonii_g3490.t1	G_obscura_g7487.t1
-	-	OG0006669	PHI-conflict			G_xerotolerans_g8048.t1	G_magnispora_g3780.t1	G_pinophila_nom.prov._g4938.t1	G_cnesini_g691.t1	G_cedri_nom.prov._g8255.t1	G_microcothyli_g7340.t1	G_eupagioceri_g5826.t1	G_multisociorum_g6912.t1	G_langdonii_g3510.t1	G_obscura_g7466.t1
S	C6 zinc finger	OG0006670	PHI-conflict			G_xerotolerans_g8056.t1	G_magnispora_g3773.t1	G_pinophila_nom.prov._g4931.t1	G_cnesini_g698.t1	G_cedri_nom.prov._g8265.t1	G_microcothyli_g7331.t1	G_eupagioceri_g5819.t1	G_multisociorum_g6903.t1	G_langdonii_g3518.t1	G_obscura_g7459.t1
-	-	OG0006671	Effector; SignalP_non-effector	CAFE-significant			G_magnispora_g2351.t1			G_cedri_nom.prov._g136.t1, G_cedri_nom.prov._g162.t1	G_microcothyli_g2625.t1, G_microcothyli_g5175.t1, G_microcothyli_g5191.t1, G_microcothyli_g5230.t1, G_microcothyli_g6090.t1			G_langdonii_g7311.t1, G_langdonii_g8187.t1
		OG0006672								G_cedri_nom.prov._g123.t1	G_microcothyli_g2604.t1, G_microcothyli_g2617.t1, G_microcothyli_g5163.t1, G_microcothyli_g5174.t1, G_microcothyli_g5190.t1, G_microcothyli_g5217.t1, G_microcothyli_g6094.t1, G_microcothyli_g6115.t1, G_microcothyli_g8114.t1
-	-	OG0006673								G_cedri_nom.prov._g126.t1, G_cedri_nom.prov._g133.t1, G_cedri_nom.prov._g165.t1	G_microcothyli_g2620.t1, G_microcothyli_g4631.t1, G_microcothyli_g5165.t1, G_microcothyli_g6113.t1, G_microcothyli_g8144.t1			G_langdonii_g7307.t1, G_langdonii_g8184.t1
S	integral membrane protein	OG0006674	PHI-conflict	CAFE-significant	G_abietis_nom.prov._g4.t1	G_xerotolerans_g703.t1	G_magnispora_g3737.t1	G_pinophila_nom.prov._g3485.t1		G_cedri_nom.prov._g1208.t1	G_microcothyli_g2729.t1		G_multisociorum_g1559.t1	G_langdonii_g8033.t1	G_obscura_g7413.t1
S	Hemerythrin HHE cation binding domain	OG0006675		CAFE-significant	G_abietis_nom.prov._g5.t1	G_xerotolerans_g704.t1	G_magnispora_g3738.t1	G_pinophila_nom.prov._g3484.t1		G_cedri_nom.prov._g1209.t1	G_microcothyli_g2728.t1		G_multisociorum_g1558.t1	G_langdonii_g8034.t1	G_obscura_g7414.t1
Q	Cytochrome P450	OG0006676	SM; PHI-conflict	CAFE-significant	G_abietis_nom.prov._g4314.t1, G_abietis_nom.prov._g6.t1		G_magnispora_g3739.t1	G_pinophila_nom.prov._g3483.t1		G_cedri_nom.prov._g1210.t1	G_microcothyli_g2727.t1		G_multisociorum_g1557.t1	G_langdonii_g8035.t1	G_obscura_g7415.t1
		OG0006677			G_abietis_nom.prov._g25.t1	G_xerotolerans_g684.t1, G_xerotolerans_g685.t1		G_pinophila_nom.prov._g3504.t1		G_cedri_nom.prov._g1190.t1	G_microcothyli_g2747.t1	G_eupagioceri_g3519.t1	G_multisociorum_g1577.t1		G_obscura_g7395.t1
G	alkaline phosphatase	OG0006678	SignalP_non-effector		G_abietis_nom.prov._g52.t1	G_xerotolerans_g645.t1			G_cnesini_g780.t1	G_cedri_nom.prov._g1156.t1	G_microcothyli_g2784.t1	G_eupagioceri_g3545.t1	G_multisociorum_g1610.t1	G_langdonii_g7978.t1	G_obscura_g7364.t1
-	-	OG0006679			G_abietis_nom.prov._g80.t1	G_xerotolerans_g606.t1			G_cnesini_g819.t1	G_cedri_nom.prov._g1117.t1	G_microcothyli_g2819.t1	G_eupagioceri_g3576.t1	G_multisociorum_g1647.t1	G_langdonii_g7925.t1	G_obscura_g7327.t1
-	-	OG0006680			G_abietis_nom.prov._g118.t1	G_xerotolerans_g561.t1			G_cnesini_g855.t1	G_cedri_nom.prov._g1080.t1	G_microcothyli_g2855.t1	G_eupagioceri_g3614.t1	G_multisociorum_g1681.t1	G_langdonii_g7884.t1	G_obscura_g7286.t1
G	Major Facilitator Superfamily	OG0006681	PHI-conflict		G_abietis_nom.prov._g121.t1	G_xerotolerans_g1386.t1				G_cedri_nom.prov._g1075.t1	G_microcothyli_g2860.t1		G_multisociorum_g1686.t1, G_multisociorum_g2710.t1	G_langdonii_g1847.t1, G_langdonii_g3692.t1, G_langdonii_g4977.t1
S	Glutathione-dependent formaldehyde-activating enzyme	OG0006682			G_abietis_nom.prov._g145.t1	G_xerotolerans_g446.t1		G_pinophila_nom.prov._g3723.t1	G_cnesini_g968.t1	G_cedri_nom.prov._g1064.t1	G_microcothyli_g2872.t1		G_multisociorum_g1694.t1	G_langdonii_g7767.t1	G_obscura_g7264.t1
		OG0006683		CAFE-significant	G_abietis_nom.prov._g157.t1	G_xerotolerans_g474.t1	G_magnispora_g3618.t1	G_pinophila_nom.prov._g3696.t1	G_cnesini_g942.t1	G_cedri_nom.prov._g1038.t1	G_microcothyli_g2898.t1		G_multisociorum_g1721.t1	G_langdonii_g7793.t1
L	DNA polymerase X family	OG0006684		CAFE-significant	G_abietis_nom.prov._g197.t1	G_xerotolerans_g512.t1	G_magnispora_g3583.t1	G_pinophila_nom.prov._g3658.t1	G_cnesini_g903.t1		G_microcothyli_g2934.t1	G_eupagioceri_g3663.t1		G_langdonii_g7834.t1	G_obscura_g7192.t1
S	response to estrogen	OG0006685	SignalP_non-effector	CAFE-significant	G_abietis_nom.prov._g229.t1	G_xerotolerans_g544.t1	G_magnispora_g3552.t1		G_cnesini_g870.t1	G_cedri_nom.prov._g969.t1	G_microcothyli_g2966.t1		G_multisociorum_g1790.t1	G_langdonii_g7868.t1	G_obscura_g7156.t1
G	Endonuclease/Exonuclease/phosphatase family	OG0006686			G_abietis_nom.prov._g241.t1	G_xerotolerans_g554.t1		G_pinophila_nom.prov._g3618.t1	G_cnesini_g860.t1	G_cedri_nom.prov._g958.t1	G_microcothyli_g2976.t1	G_eupagioceri_g3618.t1	G_multisociorum_g1800.t1		G_obscura_g7146.t1
		OG0006687	Effector; SignalP_non-effector; PHI-unique		G_abietis_nom.prov._g258.t1	G_xerotolerans_g427.t1		G_pinophila_nom.prov._g3738.t1		G_cedri_nom.prov._g928.t1	G_microcothyli_g3006.t1	G_eupagioceri_g3744.t1	G_multisociorum_g1830.t1	G_langdonii_g7746.t1	G_obscura_g7127.t1
Q	Belongs to the short-chain dehydrogenases reductases (SDR) family	OG0006688	PHI-unique; PHI-conflict		G_abietis_nom.prov._g265.t1	G_xerotolerans_g415.t1		G_pinophila_nom.prov._g3774.t1		G_cedri_nom.prov._g916.t1	G_microcothyli_g3018.t1	G_eupagioceri_g3753.t1	G_multisociorum_g1841.t1	G_langdonii_g7727.t1	G_obscura_g7115.t1
S	WD40 repeats	OG0006689			G_abietis_nom.prov._g325.t1	G_xerotolerans_g358.t1		G_pinophila_nom.prov._g3835.t1	G_cnesini_g1056.t1	G_cedri_nom.prov._g861.t1	G_microcothyli_g3076.t1	G_eupagioceri_g3813.t1	G_multisociorum_g1895.t1	G_langdonii_g7669.t1
E	amino acid	OG0006690	PHI-conflict	CAFE-significant	G_abietis_nom.prov._g385.t1	G_xerotolerans_g7686.t1	G_magnispora_g3190.t1	G_pinophila_nom.prov._g5266.t1		G_cedri_nom.prov._g799.t1	G_microcothyli_g3138.t1		G_multisociorum_g1958.t1	G_langdonii_g3378.t1	G_obscura_g6998.t1
P	STAS domain	OG0006691	PHI-unique	CAFE-significant	G_abietis_nom.prov._g410.t1	G_xerotolerans_g7656.t1	G_magnispora_g3164.t1	G_pinophila_nom.prov._g5289.t1	G_cnesini_g339.t1	G_cedri_nom.prov._g3786.t1		G_eupagioceri_g3900.t1		G_langdonii_g3405.t1	G_obscura_g6965.t1
-	-	OG0006692			G_abietis_nom.prov._g420.t1	G_xerotolerans_g7640.t1		G_pinophila_nom.prov._g5299.t1	G_cnesini_g330.t1		G_microcothyli_g6913.t1	G_eupagioceri_g3910.t1	G_multisociorum_g5817.t1	G_langdonii_g3417.t1	G_obscura_g6955.t1
H	to glycosyl transferase family	OG0006693	CAZymes; PHI-unique	CAFE-significant	G_abietis_nom.prov._g611.t1	G_xerotolerans_g7438.t1	G_magnispora_g2977.t1	G_pinophila_nom.prov._g5502.t1	G_cnesini_g149.t1	G_cedri_nom.prov._g3573.t1		G_eupagioceri_g4123.t1		G_langdonii_g2897.t1	G_obscura_g6746.t1
-	-	OG0006694			G_abietis_nom.prov._g612.t1	G_xerotolerans_g7439.t1		G_pinophila_nom.prov._g5501.t1	G_cnesini_g150.t1	G_cedri_nom.prov._g3574.t1	G_microcothyli_g7124.t1		G_multisociorum_g6026.t1	G_langdonii_g2898.t1	G_obscura_g6747.t1
-	-	OG0006695			G_abietis_nom.prov._g618.t1	G_xerotolerans_g7240.t1		G_pinophila_nom.prov._g2658.t1	G_cnesini_g3174.t1	G_cedri_nom.prov._g5081.t1	G_microcothyli_g2283.t1		G_multisociorum_g3570.t1	G_langdonii_g4997.t1	G_obscura_g7.t1
H	Mur ligase middle domain	OG0006696	PHI-unique		G_abietis_nom.prov._g701.t1	G_xerotolerans_g7316.t1		G_pinophila_nom.prov._g5595.t1	G_cnesini_g62.t1	G_cedri_nom.prov._g3473.t1	G_microcothyli_g7223.t1		G_multisociorum_g6127.t1	G_langdonii_g2786.t1	G_obscura_g6642.t1
S	Survival protein SurE	OG0006697	Effector; SignalP_non-effector	CAFE-significant	G_abietis_nom.prov._g767.t1	G_xerotolerans_g1530.t1	G_magnispora_g4212.t1	G_pinophila_nom.prov._g6365.t1		G_cedri_nom.prov._g5295.t1	G_microcothyli_g6587.t1	G_eupagioceri_g2468.t1	G_multisociorum_g3782.t1		G_obscura_g3401.t1
O	Glycosyl hydrolases family 16	OG0006698	CAZymes; Effector		G_abietis_nom.prov._g770.t1	G_xerotolerans_g1533.t1			G_cnesini_g2022.t1	G_cedri_nom.prov._g5292.t1	G_microcothyli_g6590.t1	G_eupagioceri_g2471.t1	G_multisociorum_g3779.t1	G_langdonii_g6747.t1	G_obscura_g3398.t1
O	protein disulfide-isomerase precursor	OG0006699	PHI-unique		G_abietis_nom.prov._g786.t1	G_xerotolerans_g1549.t1		G_pinophila_nom.prov._g6349.t1	G_cnesini_g2037.t1	G_cedri_nom.prov._g1231.t1	G_microcothyli_g5031.t1	G_eupagioceri_g2455.t1	G_multisociorum_g1537.t1	G_langdonii_g6731.t1
FQ	Guanine deaminase	OG0006700		CAFE-significant	G_abietis_nom.prov._g789.t1	G_xerotolerans_g1553.t1	G_magnispora_g4230.t1	G_pinophila_nom.prov._g6346.t1	G_cnesini_g2040.t1	G_cedri_nom.prov._g1234.t1	G_microcothyli_g5028.t1	G_eupagioceri_g2453.t1		G_langdonii_g6728.t1
E	Indoleamine 2,3-dioxygenase pyrrole 2,3-dioxygenase	OG0006701		CAFE-significant	G_abietis_nom.prov._g793.t1	G_xerotolerans_g1560.t1	G_magnispora_g4234.t1			G_cedri_nom.prov._g1241.t1	G_microcothyli_g5021.t1	G_eupagioceri_g2447.t1	G_multisociorum_g1529.t1	G_langdonii_g6722.t1	G_obscura_g3372.t1
O	Oligosaccharyltransferase subunit Ribophorin II	OG0006702	SignalP_non-effector; PHI-unique	CAFE-significant	G_abietis_nom.prov._g869.t1	G_xerotolerans_g1639.t1	G_magnispora_g4313.t1		G_cnesini_g2125.t1	G_cedri_nom.prov._g1319.t1	G_microcothyli_g4942.t1		G_multisociorum_g1437.t1	G_langdonii_g6643.t1	G_obscura_g3293.t1
L	Nudix domain-containing protein	OG0006703		CAFE-significant	G_abietis_nom.prov._g940.t1	G_xerotolerans_g1721.t1	G_magnispora_g4382.t1	G_pinophila_nom.prov._g6186.t1	G_cnesini_g2199.t1	G_cedri_nom.prov._g1409.t1	G_microcothyli_g4679.t1			G_langdonii_g6560.t1	G_obscura_g3210.t1
-	-	OG0006704		CAFE-significant	G_abietis_nom.prov._g944.t1		G_magnispora_g4386.t1	G_pinophila_nom.prov._g6181.t1	G_cnesini_g2203.t1	G_cedri_nom.prov._g1413.t1	G_microcothyli_g4684.t1	G_eupagioceri_g2291.t1		G_langdonii_g6556.t1	G_obscura_g3205.t1
-	-	OG0006705		CAFE-significant	G_abietis_nom.prov._g964.t1	G_xerotolerans_g1748.t1	G_magnispora_g4405.t1		G_cnesini_g4845.t1	G_cedri_nom.prov._g1437.t1	G_microcothyli_g4710.t1		G_multisociorum_g1319.t1	G_langdonii_g6533.t1	G_obscura_g3187.t1
S	Fungal specific transcription factor domain	OG0006706	PHI-conflict		G_abietis_nom.prov._g965.t1	G_xerotolerans_g1749.t1		G_pinophila_nom.prov._g6154.t1		G_cedri_nom.prov._g1438.t1	G_microcothyli_g4711.t1	G_eupagioceri_g2275.t1	G_multisociorum_g1318.t1	G_langdonii_g6532.t1	G_obscura_g3186.t1
		OG0006707			G_abietis_nom.prov._g1098.t1	G_xerotolerans_g3515.t1		G_pinophila_nom.prov._g1123.t1		G_cedri_nom.prov._g1567.t1	G_microcothyli_g4839.t1	G_eupagioceri_g2144.t1	G_multisociorum_g1189.t1	G_langdonii_g1582.t1	G_obscura_g3045.t1
Q	Alcohol dehydrogenase GroES-like domain	OG0006708	PHI-conflict		G_abietis_nom.prov._g1235.t1	G_xerotolerans_g3373.t1		G_pinophila_nom.prov._g986.t1		G_cedri_nom.prov._g1707.t1	G_microcothyli_g1114.t1	G_eupagioceri_g2005.t1	G_multisociorum_g1049.t1	G_langdonii_g1444.t1	G_obscura_g2904.t1
S	WD domain, G-beta repeat	OG0006709	PHI-conflict	CAFE-significant	G_abietis_nom.prov._g1353.t1		G_magnispora_g5615.t1	G_pinophila_nom.prov._g916.t1	G_cnesini_g2284.t1	G_cedri_nom.prov._g1835.t1	G_microcothyli_g987.t1	G_eupagioceri_g733.t1	G_multisociorum_g925.t1		G_obscura_g2780.t1
-	-	OG0006710			G_abietis_nom.prov._g1378.t1			G_pinophila_nom.prov._g944.t1	G_cnesini_g2257.t1	G_cedri_nom.prov._g1864.t1	G_microcothyli_g956.t1	G_eupagioceri_g704.t1	G_multisociorum_g896.t1	G_langdonii_g1402.t1	G_obscura_g2752.t1
P	Domain of unknown function (DUF4976)	OG0006711	PHI-unique		G_abietis_nom.prov._g1461.t1	G_xerotolerans_g3120.t1			G_cnesini_g2448.t1	G_cedri_nom.prov._g1950.t1	G_microcothyli_g7838.t1	G_eupagioceri_g618.t1	G_multisociorum_g808.t1	G_langdonii_g1202.t1	G_obscura_g2665.t1
-	-	OG0006712	Effector; SignalP_non-effector		G_abietis_nom.prov._g1486.t1	G_xerotolerans_g3095.t1		G_pinophila_nom.prov._g734.t1		G_cedri_nom.prov._g1973.t1	G_microcothyli_g7815.t1	G_eupagioceri_g596.t1	G_multisociorum_g785.t1	G_langdonii_g1179.t1	G_obscura_g2640.t1
S	Hyaluronan / mRNA binding family	OG0006713		CAFE-significant	G_abietis_nom.prov._g1497.t1	G_xerotolerans_g3084.t1	G_magnispora_g5425.t1	G_pinophila_nom.prov._g723.t1	G_cnesini_g2481.t1	G_cedri_nom.prov._g1984.t1		G_eupagioceri_g585.t1	G_multisociorum_g773.t1	G_langdonii_g1168.t1
S	zinc finger domain-containing protein	OG0006714	PHI-conflict	CAFE-significant	G_abietis_nom.prov._g1640.t1	G_xerotolerans_g5852.t1	G_magnispora_g2019.t1	G_pinophila_nom.prov._g6622.t1	G_cnesini_g1758.t1		G_microcothyli_g6202.t1	G_eupagioceri_g6705.t1		G_langdonii_g7181.t1	G_obscura_g4292.t1
-	-	OG0006715	PHI-conflict		G_abietis_nom.prov._g1657.t1	G_xerotolerans_g5876.t1		G_pinophila_nom.prov._g6647.t1	G_cnesini_g1735.t1	G_cedri_nom.prov._g7321.t1	G_microcothyli_g6219.t1	G_eupagioceri_g6722.t1	G_multisociorum_g6494.t1	G_langdonii_g7158.t1
S	C6 transcription factor (Leu3)	OG0006716	PHI-conflict	CAFE-significant	G_abietis_nom.prov._g1734.t1	G_xerotolerans_g5960.t1	G_magnispora_g1913.t1		G_cnesini_g1656.t1	G_cedri_nom.prov._g7243.t1	G_microcothyli_g6298.t1	G_eupagioceri_g6803.t1	G_multisociorum_g6572.t1	G_langdonii_g7634.t1
		OG0006717			G_abietis_nom.prov._g1777.t1, G_abietis_nom.prov._g3761.t1	G_xerotolerans_g5911.t1				G_cedri_nom.prov._g4135.t1	G_microcothyli_g7919.t1	G_eupagioceri_g6846.t1	G_multisociorum_g5463.t1	G_langdonii_g7123.t1	G_obscura_g4736.t1
M	ankyrin repeat	OG0006718	PHI-unique; PHI-conflict		G_abietis_nom.prov._g1823.t1	G_xerotolerans_g6049.t1				G_cedri_nom.prov._g7155.t1	G_microcothyli_g6385.t1	G_eupagioceri_g6892.t1	G_multisociorum_g6667.t1	G_langdonii_g7537.t1, G_langdonii_g7538.t1	G_obscura_g4476.t1
S	Uncharacterized alpha/beta hydrolase domain (DUF2235)	OG0006719			G_abietis_nom.prov._g1843.t1	G_xerotolerans_g6074.t1			G_cnesini_g1543.t1	G_cedri_nom.prov._g7133.t1	G_microcothyli_g6406.t1	G_eupagioceri_g6914.t1	G_multisociorum_g6688.t1	G_langdonii_g7513.t1	G_obscura_g4499.t1
-	-	OG0006720		CAFE-significant	G_abietis_nom.prov._g1856.t1		G_magnispora_g1816.t1		G_cnesini_g1531.t1	G_cedri_nom.prov._g7118.t1	G_microcothyli_g6420.t1	G_eupagioceri_g6924.t1	G_multisociorum_g6702.t1	G_langdonii_g7497.t1	G_obscura_g4529.t1
E	Belongs to the D-isomer specific 2-hydroxyacid dehydrogenase family	OG0006721		CAFE-significant	G_abietis_nom.prov._g1875.t1	G_xerotolerans_g6108.t1	G_magnispora_g1796.t1		G_cnesini_g1511.t1	G_cedri_nom.prov._g7098.t1	G_microcothyli_g6440.t1		G_multisociorum_g6722.t1	G_langdonii_g7476.t1	G_obscura_g4548.t1
S	Mortierella verticillata NRRL 6337	OG0006722	Effector	CAFE-significant	G_abietis_nom.prov._g1923.t1	G_xerotolerans_g6160.t1	G_magnispora_g4782.t1		G_cnesini_g1468.t1	G_cedri_nom.prov._g7041.t1	G_microcothyli_g6497.t1		G_multisociorum_g6781.t1	G_langdonii_g7424.t1	G_obscura_g4596.t1
S	Argonaute siRNA chaperone (ARC) complex subunit Arb1	OG0006723		CAFE-significant	G_abietis_nom.prov._g1942.t1	G_xerotolerans_g6178.t1	G_magnispora_g1743.t1	G_pinophila_nom.prov._g6921.t1	G_cnesini_g1455.t1	G_cedri_nom.prov._g7026.t1			G_multisociorum_g6796.t1	G_langdonii_g7407.t1	G_obscura_g4616.t1
S	Transcription factor	OG0006724	PHI-unique; PHI-conflict	CAFE-significant	G_abietis_nom.prov._g1980.t1	G_xerotolerans_g6215.t1	G_magnispora_g1706.t1	G_pinophila_nom.prov._g6958.t1	G_cnesini_g1419.t1	G_cedri_nom.prov._g6987.t1	G_microcothyli_g6551.t1	G_eupagioceri_g7036.t1	G_multisociorum_g6834.t1
E	Phytanoyl-CoA dioxygenase (PhyH)	OG0006725		CAFE-significant	G_abietis_nom.prov._g2035.t1	G_xerotolerans_g1242.t1	G_magnispora_g3409.t1, G_magnispora_g4814.t1	G_pinophila_nom.prov._g3767.t1		G_cedri_nom.prov._g5405.t1	G_microcothyli_g3979.t1		G_multisociorum_g3886.t1	G_langdonii_g3849.t1
I	AMP-binding enzyme C-terminal domain	OG0006726	SM; PHI-conflict	CAFE-significant	G_abietis_nom.prov._g2063.t1	G_xerotolerans_g1486.t1	G_magnispora_g1034.t1		G_cnesini_g6318.t1		G_microcothyli_g1229.t1	G_eupagioceri_g4033.t1, G_eupagioceri_g5019.t1	G_multisociorum_g4576.t1		G_obscura_g6534.t1
Q	KR domain	OG0006727	SM; PHI-conflict		G_abietis_nom.prov._g2087.t1	G_xerotolerans_g1460.t1		G_pinophila_nom.prov._g4840.t1	G_cnesini_g6292.t1	G_cedri_nom.prov._g6075.t1	G_microcothyli_g4609.t1		G_multisociorum_g4549.t1	G_langdonii_g3616.t1	G_obscura_g6509.t1
E	Catalyzes the NADPH-dependent reduction of ketopantoate into pantoic acid	OG0006728		CAFE-significant	G_abietis_nom.prov._g2109.t1	G_xerotolerans_g1438.t1	G_magnispora_g1073.t1	G_pinophila_nom.prov._g4818.t1	G_cnesini_g6275.t1	G_cedri_nom.prov._g6046.t1		G_eupagioceri_g4973.t1	G_multisociorum_g4522.t1		G_obscura_g6480.t1
M	Phosphoesterase family	OG0006729	SignalP_non-effector; PHI-conflict		G_abietis_nom.prov._g2141.t1	G_xerotolerans_g1397.t1, G_xerotolerans_g4370.t1		G_pinophila_nom.prov._g4780.t1		G_cedri_nom.prov._g6006.t1			G_multisociorum_g4482.t1	G_langdonii_g2377.t1, G_langdonii_g3682.t1	G_obscura_g6441.t1
S	Nnf1	OG0006730			G_abietis_nom.prov._g2238.t1	G_xerotolerans_g1302.t1		G_pinophila_nom.prov._g4691.t1		G_cedri_nom.prov._g5898.t1	G_microcothyli_g4464.t1	G_eupagioceri_g4840.t1	G_multisociorum_g4380.t1	G_langdonii_g3784.t1	G_obscura_g6344.t1
S	Sodium bile acid cotransporter	OG0006731		CAFE-significant	G_abietis_nom.prov._g2318.t1		G_magnispora_g1272.t1	G_pinophila_nom.prov._g4610.t1	G_cnesini_g6071.t1	G_cedri_nom.prov._g5811.t1	G_microcothyli_g4378.t1	G_eupagioceri_g4754.t1	G_multisociorum_g4294.t1		G_obscura_g6259.t1
S	Fatty acid desaturase	OG0006732		CAFE-significant	G_abietis_nom.prov._g2379.t1	G_xerotolerans_g1146.t1	G_magnispora_g1330.t1	G_pinophila_nom.prov._g4548.t1	G_cnesini_g6015.t1	G_cedri_nom.prov._g5728.t1		G_eupagioceri_g4687.t1		G_langdonii_g3942.t1	G_obscura_g6188.t1
-	-	OG0006733			G_abietis_nom.prov._g2383.t1	G_xerotolerans_g1138.t1			G_cnesini_g6011.t1	G_cedri_nom.prov._g5721.t1	G_microcothyli_g4286.t1	G_eupagioceri_g4684.t1	G_multisociorum_g4206.t1	G_langdonii_g3946.t1	G_obscura_g6180.t1
S	Heterokaryon incompatibility protein (HET)	OG0006734			G_abietis_nom.prov._g2447.t1	G_xerotolerans_g1069.t1			G_cnesini_g5956.t1	G_cedri_nom.prov._g5656.t1	G_microcothyli_g4219.t1	G_eupagioceri_g4620.t1	G_multisociorum_g4138.t1	G_langdonii_g4012.t1	G_obscura_g6113.t1
		OG0006735		CAFE-significant	G_abietis_nom.prov._g2468.t1	G_xerotolerans_g1041.t1	G_magnispora_g1406.t1	G_pinophila_nom.prov._g4463.t1	G_cnesini_g5933.t1	G_cedri_nom.prov._g5631.t1		G_eupagioceri_g4591.t1	G_multisociorum_g4113.t1		G_obscura_g6087.t1
K	to fungal specific transcription factor domain containing protein	OG0006736	PHI-conflict	CAFE-significant	G_abietis_nom.prov._g2539.t1	G_xerotolerans_g960.t1	G_magnispora_g1471.t1	G_pinophila_nom.prov._g4390.t1	G_cnesini_g5863.t1		G_microcothyli_g4116.t1	G_eupagioceri_g4521.t1	G_multisociorum_g4026.t1		G_obscura_g6009.t1
H	Sulfurates the molybdenum cofactor. Sulfation of molybdenum is essential for xanthine dehydrogenase (XDH) and aldehyde oxidase (ADO) enzymes in which molybdenum cofactor is liganded by 1 oxygen and 1 sulfur atom in active form	OG0006737	PHI-unique	CAFE-significant	G_abietis_nom.prov._g2545.t1	G_xerotolerans_g954.t1	G_magnispora_g1476.t1	G_pinophila_nom.prov._g4384.t1	G_cnesini_g5858.t1	G_cedri_nom.prov._g5542.t1		G_eupagioceri_g4517.t1		G_langdonii_g4122.t1	G_obscura_g6003.t1
S	ThiJ PfpI family protein	OG0006738			G_abietis_nom.prov._g2581.t1	G_xerotolerans_g916.t1		G_pinophila_nom.prov._g4347.t1		G_cedri_nom.prov._g5506.t1	G_microcothyli_g4075.t1	G_eupagioceri_g4479.t1	G_multisociorum_g3984.t1	G_langdonii_g4159.t1	G_obscura_g5967.t1
T	Protein tyrosine kinase	OG0006739	PHI-unique; PHI-conflict		G_abietis_nom.prov._g2583.t1			G_pinophila_nom.prov._g4345.t1	G_cnesini_g5821.t1	G_cedri_nom.prov._g5504.t1	G_microcothyli_g4073.t1	G_eupagioceri_g4477.t1	G_multisociorum_g3982.t1	G_langdonii_g4161.t1	G_obscura_g5965.t1
O	Anaphase-promoting complex subunit 11 RING-H2 finger	OG0006740		CAFE-significant	G_abietis_nom.prov._g2594.t1	G_xerotolerans_g904.t1	G_magnispora_g1524.t1	G_pinophila_nom.prov._g4333.t1	G_cnesini_g5810.t1	G_cedri_nom.prov._g5493.t1		G_eupagioceri_g4465.t1		G_langdonii_g4172.t1	G_obscura_g5955.t1
B	Pre-SET motif	OG0006741		CAFE-significant	G_abietis_nom.prov._g2597.t1	G_xerotolerans_g866.t1	G_magnispora_g1563.t1	G_pinophila_nom.prov._g4295.t1	G_cnesini_g5772.t1	G_cedri_nom.prov._g5453.t1		G_eupagioceri_g4424.t1		G_langdonii_g4212.t1	G_obscura_g5918.t1
P	Belongs to the major facilitator superfamily. Sugar transporter (TC 2.A.1.1) family	OG0006742	PHI-conflict	CAFE-significant	G_abietis_nom.prov._g2689.t1	G_xerotolerans_g798.t1	G_magnispora_g1616.t1		G_cnesini_g5717.t1	G_cedri_nom.prov._g5384.t1	G_microcothyli_g3955.t1		G_multisociorum_g3864.t1	G_langdonii_g4547.t1	G_obscura_g5852.t1
		OG0006743			G_abietis_nom.prov._g2692.t1	G_xerotolerans_g794.t1		G_pinophila_nom.prov._g4239.t1	G_cnesini_g5712.t1	G_cedri_nom.prov._g5381.t1	G_microcothyli_g3952.t1		G_multisociorum_g3860.t1	G_langdonii_g4545.t1	G_obscura_g5849.t1
-	-	OG0006744			G_abietis_nom.prov._g2706.t1	G_xerotolerans_g779.t1			G_cnesini_g5697.t1	G_cedri_nom.prov._g5366.t1	G_microcothyli_g3939.t1	G_eupagioceri_g4344.t1	G_multisociorum_g3846.t1	G_langdonii_g4527.t1	G_obscura_g5834.t1
-	-	OG0006745	PHI-unique; PHI-conflict	CAFE-significant	G_abietis_nom.prov._g2717.t1	G_xerotolerans_g766.t1	G_magnispora_g1643.t1	G_pinophila_nom.prov._g4213.t1	G_cnesini_g5685.t1	G_cedri_nom.prov._g5350.t1		G_eupagioceri_g4326.t1	G_multisociorum_g3831.t1	G_langdonii_g4516.t1
-	-	OG0006746	PHI-unique; PHI-conflict		G_abietis_nom.prov._g2786.t1	G_xerotolerans_g8118.t1		G_pinophila_nom.prov._g1726.t1	G_cnesini_g4105.t1	G_cedri_nom.prov._g22.t1	G_microcothyli_g3852.t1	G_eupagioceri_g1438.t1		G_langdonii_g23.t1	G_obscura_g5744.t1
E	FAD dependent oxidoreductase superfamily	OG0006747			G_abietis_nom.prov._g2827.t1	G_xerotolerans_g8178.t1		G_pinophila_nom.prov._g1679.t1	G_cnesini_g4160.t1	G_cedri_nom.prov._g75.t1	G_microcothyli_g3799.t1		G_multisociorum_g2623.t1	G_langdonii_g82.t1	G_obscura_g5689.t1
FJ	Cytidine and deoxycytidylate deaminase zinc-binding region	OG0006748		CAFE-significant	G_abietis_nom.prov._g2913.t1	G_xerotolerans_g4011.t1	G_magnispora_g6282.t1	G_pinophila_nom.prov._g1595.t1		G_cedri_nom.prov._g234.t1	G_microcothyli_g3703.t1		G_multisociorum_g2527.t1	G_langdonii_g168.t1	G_obscura_g5594.t1
G	to MFS transporter Seo1	OG0006749	PHI-conflict		G_abietis_nom.prov._g2925.t1	G_xerotolerans_g4000.t1		G_pinophila_nom.prov._g1586.t1	G_cnesini_g4254.t1	G_cedri_nom.prov._g245.t1	G_microcothyli_g3692.t1	G_eupagioceri_g1366.t1	G_multisociorum_g2516.t1	G_langdonii_g179.t1
-	-	OG0006750	PHI-unique; PHI-conflict		G_abietis_nom.prov._g2979.t1	G_xerotolerans_g3944.t1				G_cedri_nom.prov._g306.t1, G_cedri_nom.prov._g8088.t1	G_microcothyli_g3631.t1	G_eupagioceri_g1239.t1	G_multisociorum_g2456.t1	G_langdonii_g236.t1	G_obscura_g5526.t1
S	RanGTP-binding protein	OG0006751	PHI-unique	CAFE-significant	G_abietis_nom.prov._g2988.t1	G_xerotolerans_g3936.t1	G_magnispora_g6206.t1	G_pinophila_nom.prov._g1534.t1	G_cnesini_g4308.t1	G_cedri_nom.prov._g314.t1	G_microcothyli_g3623.t1			G_langdonii_g244.t1	G_obscura_g5518.t1
		OG0006752		CAFE-significant	G_abietis_nom.prov._g3043.t1	G_xerotolerans_g3881.t1	G_magnispora_g6153.t1	G_pinophila_nom.prov._g1481.t1	G_cnesini_g4361.t1	G_cedri_nom.prov._g367.t1	G_microcothyli_g3569.t1		G_multisociorum_g2395.t1		G_obscura_g5309.t1
-	-	OG0006753			G_abietis_nom.prov._g3075.t1	G_xerotolerans_g3834.t1		G_pinophila_nom.prov._g1440.t1		G_cedri_nom.prov._g400.t1	G_microcothyli_g3536.t1	G_eupagioceri_g1144.t1	G_multisociorum_g2361.t1	G_langdonii_g341.t1	G_obscura_g5342.t1
O	HSCB C-terminal oligomerisation domain	OG0006754		CAFE-significant	G_abietis_nom.prov._g3191.t1	G_xerotolerans_g3732.t1	G_magnispora_g6018.t1	G_pinophila_nom.prov._g1339.t1	G_cnesini_g4492.t1	G_cedri_nom.prov._g519.t1		G_eupagioceri_g493.t1		G_langdonii_g446.t1	G_obscura_g5456.t1
-	-	OG0006755			G_abietis_nom.prov._g3244.t1	G_xerotolerans_g3682.t1		G_pinophila_nom.prov._g1290.t1		G_cedri_nom.prov._g569.t1	G_microcothyli_g3367.t1	G_eupagioceri_g537.t1	G_multisociorum_g2197.t1	G_langdonii_g1749.t1	G_obscura_g5270.t1
		OG0006756			G_abietis_nom.prov._g3273.t1	G_xerotolerans_g3656.t1		G_pinophila_nom.prov._g1265.t1	G_cnesini_g4565.t1	G_cedri_nom.prov._g598.t1	G_microcothyli_g3338.t1		G_multisociorum_g2169.t1	G_langdonii_g1723.t1	G_obscura_g5236.t1
K	SET (Su(var)3-9, Enhancer-of-zeste, Trithorax) domain	OG0006757	PHI-unique; PHI-conflict		G_abietis_nom.prov._g3430.t1			G_pinophila_nom.prov._g6009.t1	G_cnesini_g4988.t1	G_cedri_nom.prov._g758.t1	G_microcothyli_g3179.t1	G_eupagioceri_g361.t1	G_multisociorum_g1998.t1	G_langdonii_g6388.t1	G_obscura_g5074.t1
H	Methyltransferase domain	OG0006758	PHI-conflict		G_abietis_nom.prov._g3479.t1	G_xerotolerans_g1942.t1			G_cnesini_g5034.t1	G_cedri_nom.prov._g3831.t1	G_microcothyli_g6868.t1	G_eupagioceri_g311.t1	G_multisociorum_g5762.t1	G_langdonii_g6338.t1	G_obscura_g5028.t1
M	Ankyrin repeat domain-containing protein 28	OG0006759	SignalP_non-effector		G_abietis_nom.prov._g3485.t1	G_xerotolerans_g1949.t1		G_pinophila_nom.prov._g5960.t1		G_cedri_nom.prov._g3837.t1	G_microcothyli_g6862.t1	G_eupagioceri_g306.t1	G_multisociorum_g5756.t1	G_langdonii_g6332.t1	G_obscura_g5022.t1
C	cytochrome	OG0006760	SignalP_non-effector; PHI-conflict	CAFE-significant	G_abietis_nom.prov._g3613.t1	G_xerotolerans_g2078.t1	G_magnispora_g4711.t1	G_pinophila_nom.prov._g5842.t1	G_cnesini_g5161.t1		G_microcothyli_g6735.t1	G_eupagioceri_g185.t1		G_langdonii_g6209.t1	G_obscura_g4900.t1
B	C6 zinc finger protein	OG0006761	PHI-conflict	CAFE-significant	G_abietis_nom.prov._g3682.t1	G_xerotolerans_g2151.t1	G_magnispora_g4775.t1	G_pinophila_nom.prov._g5774.t1		G_cedri_nom.prov._g4047.t1	G_microcothyli_g6655.t1	G_eupagioceri_g118.t1	G_multisociorum_g5551.t1		G_obscura_g4823.t1
E	Belongs to the D-isomer specific 2-hydroxyacid dehydrogenase family	OG0006762			G_abietis_nom.prov._g3693.t1	G_xerotolerans_g2159.t1		G_pinophila_nom.prov._g5765.t1		G_cedri_nom.prov._g4057.t1	G_microcothyli_g6646.t1	G_eupagioceri_g112.t1	G_multisociorum_g5542.t1	G_langdonii_g6125.t1	G_obscura_g4812.t1
F	Plays an important role in the de novo pathway and in the salvage pathway of purine nucleotide biosynthesis. Catalyzes the first commited step in the biosynthesis of AMP from IMP	OG0006763	PHI-unique	CAFE-significant	G_abietis_nom.prov._g3697.t1	G_xerotolerans_g2168.t1	G_magnispora_g4786.t1	G_pinophila_nom.prov._g5764.t1	G_cnesini_g5237.t1	G_cedri_nom.prov._g4064.t1	G_microcothyli_g6636.t1		G_multisociorum_g5535.t1		G_obscura_g4807.t1
S	WD domain, G-beta repeat	OG0006764		CAFE-significant	G_abietis_nom.prov._g3705.t1	G_xerotolerans_g2184.t1	G_magnispora_g4794.t1	G_pinophila_nom.prov._g5754.t1	G_cnesini_g5247.t1		G_microcothyli_g6628.t1	G_eupagioceri_g101.t1	G_multisociorum_g5527.t1	G_langdonii_g6104.t1
EO	aminopeptidase	OG0006765	PHI-conflict		G_abietis_nom.prov._g3734.t1	G_xerotolerans_g2211.t1			G_cnesini_g5274.t1	G_cedri_nom.prov._g4100.t1	G_microcothyli_g6599.t1	G_eupagioceri_g76.t1	G_multisociorum_g5497.t1	G_langdonii_g6076.t1	G_obscura_g4772.t1
U	Belongs to the major facilitator superfamily. Sugar transporter (TC 2.A.1.1) family	OG0006766	PHI-conflict		G_abietis_nom.prov._g3746.t1	G_xerotolerans_g2227.t1		G_pinophila_nom.prov._g5718.t1	G_cnesini_g5286.t1	G_cedri_nom.prov._g4118.t1	G_microcothyli_g2500.t1		G_multisociorum_g5479.t1	G_langdonii_g6061.t1	G_obscura_g4754.t1
C	Zinc-binding dehydrogenase	OG0006767	SM; PHI-conflict		G_abietis_nom.prov._g3756.t1	G_xerotolerans_g2238.t1		G_pinophila_nom.prov._g5708.t1	G_cnesini_g5297.t1	G_cedri_nom.prov._g4131.t1	G_microcothyli_g7914.t1	G_eupagioceri_g51.t1		G_langdonii_g6048.t1	G_obscura_g4742.t1
G	Glycosyl hydrolase family 20	OG0006768	CAZymes; SignalP_non-effector; PHI-unique	CAFE-significant	G_abietis_nom.prov._g3766.t1		G_magnispora_g4847.t1	G_pinophila_nom.prov._g5702.t1		G_cedri_nom.prov._g4139.t1	G_microcothyli_g7923.t1	G_eupagioceri_g45.t1	G_multisociorum_g5458.t1	G_langdonii_g6039.t1	G_obscura_g4732.t1
G	Nuclease S1	OG0006769	SignalP_non-effector; PHI-unique	CAFE-significant	G_abietis_nom.prov._g3903.t1	G_xerotolerans_g4069.t1	G_magnispora_g4167.t1	G_pinophila_nom.prov._g3430.t1		G_cedri_nom.prov._g6903.t1	G_microcothyli_g2668.t1		G_multisociorum_g5371.t1	G_langdonii_g2668.t1	G_obscura_g1120.t1
-	-	OG0006770		CAFE-significant	G_abietis_nom.prov._g3952.t1	G_xerotolerans_g1015.t1	G_magnispora_g463.t1			G_cedri_nom.prov._g5605.t1	G_microcothyli_g4170.t1	G_eupagioceri_g4570.t1	G_multisociorum_g4087.t1	G_langdonii_g4060.t1	G_obscura_g6064.t1
S	Haloacid dehalogenase-like hydrolase	OG0006771		CAFE-significant	G_abietis_nom.prov._g4014.t1	G_xerotolerans_g4671.t1	G_magnispora_g6098.t1	G_pinophila_nom.prov._g2886.t1		G_cedri_nom.prov._g5970.t1	G_microcothyli_g4533.t1		G_multisociorum_g4446.t1	G_langdonii_g2076.t1	G_obscura_g3474.t1
G	Major Facilitator Superfamily	OG0006772	SM; PHI-conflict		G_abietis_nom.prov._g4023.t1	G_xerotolerans_g5481.t1		G_pinophila_nom.prov._g7061.t1	G_cnesini_g6414.t1	G_cedri_nom.prov._g2845.t1	G_microcothyli_g1323.t1	G_eupagioceri_g7145.t1	G_multisociorum_g7613.t1	G_langdonii_g4376.t1
V	GDP-mannose 4,6 dehydratase	OG0006773	PHI-unique	CAFE-significant	G_abietis_nom.prov._g4120.t1	G_xerotolerans_g5369.t1	G_magnispora_g605.t1	G_pinophila_nom.prov._g7165.t1	G_cnesini_g6524.t1	G_cedri_nom.prov._g2958.t1	G_microcothyli_g8018.t1			G_langdonii_g4266.t1	G_obscura_g3599.t1
O	Belongs to the AAA ATPase family	OG0006774	PHI-conflict	CAFE-significant	G_abietis_nom.prov._g4133.t1	G_xerotolerans_g5355.t1	G_magnispora_g618.t1	G_pinophila_nom.prov._g7178.t1	G_cnesini_g6537.t1	G_cedri_nom.prov._g2971.t1		G_eupagioceri_g7253.t1	G_multisociorum_g7734.t1		G_obscura_g3612.t1
L	DNA repair and recombination protein RAD54	OG0006775	PHI-conflict	CAFE-significant	G_abietis_nom.prov._g4151.t1	G_xerotolerans_g5339.t1	G_magnispora_g635.t1		G_cnesini_g6554.t1	G_cedri_nom.prov._g2988.t1	G_microcothyli_g8046.t1	G_eupagioceri_g7270.t1	G_multisociorum_g7751.t1		G_obscura_g3629.t1
S	Ribosome-assembly protein 3	OG0006776		CAFE-significant	G_abietis_nom.prov._g4152.t1	G_xerotolerans_g5338.t1	G_magnispora_g636.t1	G_pinophila_nom.prov._g7195.t1	G_cnesini_g6555.t1		G_microcothyli_g8047.t1	G_eupagioceri_g7271.t1		G_langdonii_g4589.t1	G_obscura_g3630.t1
S	Metallo-beta-lactamase	OG0006777		CAFE-significant	G_abietis_nom.prov._g4154.t1	G_xerotolerans_g5336.t1	G_magnispora_g638.t1	G_pinophila_nom.prov._g7197.t1	G_cnesini_g6557.t1	G_cedri_nom.prov._g2990.t1	G_microcothyli_g8049.t1		G_multisociorum_g7753.t1	G_langdonii_g4591.t1
-	-	OG0006778			G_abietis_nom.prov._g4201.t1	G_xerotolerans_g2222.t1, G_xerotolerans_g5165.t1, G_xerotolerans_g673.t1, G_xerotolerans_g7002.t1		G_pinophila_nom.prov._g1439.t1						G_langdonii_g5241.t1, G_langdonii_g5400.t1	G_obscura_g3684.t1
K	AKAP7 2'5' RNA ligase-like domain	OG0006779			G_abietis_nom.prov._g4214.t1	G_xerotolerans_g5279.t1		G_pinophila_nom.prov._g7255.t1	G_cnesini_g5634.t1	G_cedri_nom.prov._g3053.t1	G_microcothyli_g8178.t1	G_eupagioceri_g7635.t1	G_multisociorum_g7815.t1		G_obscura_g3700.t1
Q	Belongs to the iron ascorbate-dependent oxidoreductase family	OG0006780			G_abietis_nom.prov._g4265.t1	G_xerotolerans_g5265.t1		G_pinophila_nom.prov._g7266.t1		G_cedri_nom.prov._g3102.t1	G_microcothyli_g8226.t1	G_eupagioceri_g7488.t1	G_multisociorum_g7864.t1	G_langdonii_g4661.t1	G_obscura_g3747.t1
S	(2R)-phospho-3-sulfolactate synthase (ComA)	OG0006781		CAFE-significant	G_abietis_nom.prov._g4296.t1	G_xerotolerans_g5140.t1	G_magnispora_g808.t1	G_pinophila_nom.prov._g7363.t1		G_cedri_nom.prov._g3134.t1	G_microcothyli_g8259.t1		G_multisociorum_g7895.t1	G_langdonii_g4776.t1	G_obscura_g3786.t1
-	-	OG0006782			G_abietis_nom.prov._g4322.t1	G_xerotolerans_g2732.t1, G_xerotolerans_g5171.t1			G_cnesini_g5552.t1	G_cedri_nom.prov._g3167.t1	G_microcothyli_g8287.t1		G_multisociorum_g7923.t1	G_langdonii_g4751.t1	G_obscura_g3808.t1
-	-	OG0006783		CAFE-significant	G_abietis_nom.prov._g4329.t1	G_xerotolerans_g5181.t1	G_magnispora_g781.t1	G_pinophila_nom.prov._g7336.t1		G_cedri_nom.prov._g3175.t1	G_microcothyli_g8295.t1		G_multisociorum_g7930.t1	G_langdonii_g4741.t1	G_obscura_g3815.t1
C	Inorganic pyrophosphatase	OG0006784	Effector; SignalP_non-effector; PHI-unique		G_abietis_nom.prov._g4333.t1	G_xerotolerans_g5185.t1			G_cnesini_g5562.t1	G_cedri_nom.prov._g3179.t1	G_microcothyli_g8299.t1	G_eupagioceri_g7557.t1	G_multisociorum_g7934.t1	G_langdonii_g4737.t1	G_obscura_g3819.t1
P	Sodium-phosphate symporter which plays a fundamental housekeeping role in phosphate transport	OG0006785	PHI-conflict		G_abietis_nom.prov._g4337.t1	G_xerotolerans_g5189.t1			G_cnesini_g5566.t1	G_cedri_nom.prov._g3183.t1	G_microcothyli_g8303.t1	G_eupagioceri_g7561.t1	G_multisociorum_g7938.t1	G_langdonii_g4733.t1	G_obscura_g3823.t1
-	-	OG0006786		CAFE-significant	G_abietis_nom.prov._g4352.t1	G_xerotolerans_g5202.t1	G_magnispora_g762.t1	G_pinophila_nom.prov._g7315.t1		G_cedri_nom.prov._g3196.t1	G_microcothyli_g8316.t1	G_eupagioceri_g7574.t1	G_multisociorum_g7952.t1	G_langdonii_g4719.t1
S	phosphatidylglycerol acyl-chain remodeling	OG0006787	PHI-unique; PHI-conflict		G_abietis_nom.prov._g4370.t1	G_xerotolerans_g5221.t1			G_cnesini_g5595.t1	G_cedri_nom.prov._g5928.t1	G_microcothyli_g4494.t1, G_microcothyli_g8332.t1		G_multisociorum_g4409.t1, G_multisociorum_g7968.t1		G_obscura_g3853.t1
-	-	OG0006788		CAFE-significant	G_abietis_nom.prov._g4420.t1	G_xerotolerans_g5045.t1	G_magnispora_g890.t1	G_pinophila_nom.prov._g7463.t1	G_cnesini_g5450.t1	G_cedri_nom.prov._g3271.t1			G_multisociorum_g8025.t1	G_langdonii_g4868.t1	G_obscura_g3903.t1
S	integral membrane protein	OG0006789	PHI-conflict		G_abietis_nom.prov._g4470.t1	G_xerotolerans_g4987.t1			G_cnesini_g1752.t1	G_cedri_nom.prov._g3329.t1	G_microcothyli_g8444.t1	G_eupagioceri_g7380.t1	G_multisociorum_g8082.t1	G_langdonii_g4921.t1	G_obscura_g3953.t1
		OG0006790			G_abietis_nom.prov._g4479.t1	G_xerotolerans_g4976.t1		G_pinophila_nom.prov._g7518.t1	G_cnesini_g5393.t1	G_cedri_nom.prov._g3338.t1	G_microcothyli_g8453.t1	G_eupagioceri_g7371.t1	G_multisociorum_g8091.t1	G_langdonii_g4933.t1
B	Fungal specific transcription factor domain	OG0006791	PHI-conflict	CAFE-significant	G_abietis_nom.prov._g4503.t1	G_xerotolerans_g4953.t1	G_magnispora_g960.t1	G_pinophila_nom.prov._g7542.t1		G_cedri_nom.prov._g3364.t1	G_microcothyli_g8478.t1	G_eupagioceri_g7345.t1	G_multisociorum_g8117.t1		G_obscura_g3987.t1
L	Belongs to the helicase family	OG0006792		CAFE-significant	G_abietis_nom.prov._g4504.t1	G_xerotolerans_g4952.t1	G_magnispora_g961.t1	G_pinophila_nom.prov._g7543.t1	G_cnesini_g5369.t1	G_cedri_nom.prov._g3365.t1	G_microcothyli_g8479.t1	G_eupagioceri_g7342.t1			G_obscura_g3988.t1
G	Pantothenate transporter	OG0006793	PHI-conflict		G_abietis_nom.prov._g4537.t1	G_xerotolerans_g2282.t1		G_pinophila_nom.prov._g5670.t1		G_cedri_nom.prov._g4174.t1	G_microcothyli_g7957.t1	G_eupagioceri_g11.t1	G_multisociorum_g5424.t1	G_langdonii_g6005.t1	G_obscura_g4698.t1
M	Phosphoesterase family	OG0006794	SignalP_non-effector; PHI-conflict		G_abietis_nom.prov._g4591.t1	G_xerotolerans_g4254.t1		G_pinophila_nom.prov._g3266.t1		G_cedri_nom.prov._g6715.t1	G_microcothyli_g850.t1	G_eupagioceri_g5563.t1	G_multisociorum_g5184.t1	G_langdonii_g2489.t1	G_obscura_g1296.t1
E	Asp/Glu/Hydantoin racemase	OG0006795		CAFE-significant	G_abietis_nom.prov._g4611.t1	G_xerotolerans_g4275.t1	G_magnispora_g422.t1	G_pinophila_nom.prov._g3245.t1		G_cedri_nom.prov._g6693.t1	G_microcothyli_g828.t1		G_multisociorum_g5162.t1	G_langdonii_g2468.t1	G_obscura_g1317.t1
E	FAD dependent oxidoreductase	OG0006796		CAFE-significant	G_abietis_nom.prov._g4614.t1		G_magnispora_g3993.t1	G_pinophila_nom.prov._g3241.t1	G_cnesini_g6831.t1	G_cedri_nom.prov._g6690.t1	G_microcothyli_g825.t1	G_eupagioceri_g5538.t1	G_multisociorum_g5159.t1		G_obscura_g1320.t1
E	Carbon-nitrogen hydrolase	OG0006797	PHI-unique	CAFE-significant	G_abietis_nom.prov._g4618.t1	G_xerotolerans_g4296.t1	G_magnispora_g3990.t1		G_cnesini_g6839.t1	G_cedri_nom.prov._g6683.t1	G_microcothyli_g818.t1	G_eupagioceri_g5531.t1	G_multisociorum_g5153.t1	G_langdonii_g2449.t1
U	glucose import	OG0006798	SM; PHI-unique; PHI-conflict		G_abietis_nom.prov._g4647.t1	G_xerotolerans_g4329.t1			G_cnesini_g6868.t1	G_cedri_nom.prov._g6652.t1	G_microcothyli_g786.t1	G_eupagioceri_g5501.t1	G_multisociorum_g5121.t1	G_langdonii_g2416.t1	G_obscura_g1356.t1
C	FAD dependent oxidoreductase	OG0006799			G_abietis_nom.prov._g4676.t1	G_xerotolerans_g4363.t1		G_pinophila_nom.prov._g3174.t1	G_cnesini_g6899.t1	G_cedri_nom.prov._g6610.t1		G_eupagioceri_g5471.t1	G_multisociorum_g5083.t1	G_langdonii_g2384.t1	G_obscura_g1396.t1
S	Kinase phosphorylation protein	OG0006800		CAFE-significant	G_abietis_nom.prov._g4682.t1	G_xerotolerans_g4369.t1	G_magnispora_g3931.t1		G_cnesini_g6905.t1	G_cedri_nom.prov._g6604.t1	G_microcothyli_g744.t1	G_eupagioceri_g5465.t1	G_multisociorum_g5077.t1	G_langdonii_g2378.t1
J	Pfam:Methyltransf_26	OG0006801	PHI-unique	CAFE-significant	G_abietis_nom.prov._g4747.t1	G_xerotolerans_g4427.t1	G_magnispora_g3876.t1		G_cnesini_g6960.t1		G_microcothyli_g670.t1	G_eupagioceri_g5404.t1	G_multisociorum_g5004.t1	G_langdonii_g2320.t1	G_obscura_g1477.t1
C	alcohol dehydrogenase (NAD) activity	OG0006802	PHI-conflict		G_abietis_nom.prov._g4772.t1	G_xerotolerans_g4452.t1			G_cnesini_g6985.t1	G_cedri_nom.prov._g6506.t1	G_microcothyli_g644.t1	G_eupagioceri_g5378.t1	G_multisociorum_g4978.t1	G_langdonii_g2295.t1	G_obscura_g1503.t1
Z	domain) protein	OG0006803			G_abietis_nom.prov._g4786.t1	G_xerotolerans_g4468.t1			G_cnesini_g6999.t1	G_cedri_nom.prov._g6490.t1	G_microcothyli_g629.t1	G_eupagioceri_g5364.t1	G_multisociorum_g4961.t1	G_langdonii_g2279.t1	G_obscura_g1518.t1
S	Conserved hypothetical protein	OG0006804	PHI-unique	CAFE-significant	G_abietis_nom.prov._g4820.t1	G_xerotolerans_g4500.t1	G_magnispora_g3810.t1	G_pinophila_nom.prov._g3041.t1		G_cedri_nom.prov._g6458.t1	G_microcothyli_g596.t1		G_multisociorum_g4929.t1	G_langdonii_g2246.t1	G_obscura_g1549.t1
S	LPXTG-domain-containing protein	OG0006805	SignalP_non-effector		G_abietis_nom.prov._g4837.t1	G_xerotolerans_g4517.t1		G_pinophila_nom.prov._g3024.t1	G_cnesini_g7045.t1	G_cedri_nom.prov._g6441.t1	G_microcothyli_g579.t1		G_multisociorum_g4912.t1	G_langdonii_g2228.t1	G_obscura_g1566.t1
G	Belongs to the glycosyl hydrolase 5 (cellulase A) family	OG0006806	CAZymes; SignalP_non-effector; PHI-unique; PHI-conflict	CAFE-significant	G_abietis_nom.prov._g4841.t1	G_xerotolerans_g4521.t1	G_magnispora_g3791.t1	G_pinophila_nom.prov._g3021.t1		G_cedri_nom.prov._g6435.t1	G_microcothyli_g573.t1		G_multisociorum_g4906.t1	G_langdonii_g2224.t1	G_obscura_g1571.t1
H	Glycosyl transferase family 8	OG0006807	CAZymes; PHI-unique	CAFE-significant	G_abietis_nom.prov._g4845.t1	G_xerotolerans_g4527.t1	G_magnispora_g490.t1		G_cnesini_g7052.t1	G_cedri_nom.prov._g6430.t1	G_microcothyli_g568.t1	G_eupagioceri_g5312.t1	G_multisociorum_g4902.t1	G_langdonii_g2218.t1
J	Endoribonuclease l-psp	OG0006808			G_abietis_nom.prov._g4849.t1	G_xerotolerans_g4535.t1			G_cnesini_g7059.t1	G_cedri_nom.prov._g6423.t1	G_microcothyli_g559.t1	G_eupagioceri_g5306.t1	G_multisociorum_g4894.t1	G_langdonii_g2208.t1	G_obscura_g1583.t1
-	-	OG0006809	Effector		G_abietis_nom.prov._g4882.t1, G_abietis_nom.prov._g5008.t1	G_xerotolerans_g1457.t1				G_cedri_nom.prov._g6378.t1	G_microcothyli_g4162.t1, G_microcothyli_g5363.t1		G_multisociorum_g4852.t1	G_langdonii_g4991.t1	G_obscura_g1617.t1
Q	Alcohol dehydrogenase GroES-like domain	OG0006810	PHI-conflict	CAFE-significant	G_abietis_nom.prov._g4924.t1	G_xerotolerans_g4634.t1	G_magnispora_g6420.t1	G_pinophila_nom.prov._g2920.t1		G_cedri_nom.prov._g6334.t1	G_microcothyli_g5318.t1		G_multisociorum_g4808.t1	G_langdonii_g2115.t1	G_obscura_g1667.t1
S	2-haloalkanoic acid dehalogenase	OG0006811			G_abietis_nom.prov._g4925.t1	G_xerotolerans_g4637.t1		G_pinophila_nom.prov._g2919.t1		G_cedri_nom.prov._g6332.t1	G_microcothyli_g5316.t1	G_eupagioceri_g5234.t1	G_multisociorum_g4806.t1	G_langdonii_g2112.t1	G_obscura_g1669.t1
-	-	OG0006812			G_abietis_nom.prov._g5030.t1	G_xerotolerans_g6315.t1		G_pinophila_nom.prov._g1804.t1	G_cnesini_g3987.t1	G_cedri_nom.prov._g6203.t1	G_microcothyli_g5100.t1	G_eupagioceri_g5105.t1	G_multisociorum_g4678.t1		G_obscura_g1798.t1
S	Fungal specific transcription factor domain	OG0006813	PHI-unique; PHI-conflict		G_abietis_nom.prov._g5118.t1	G_xerotolerans_g2309.t1		G_pinophila_nom.prov._g21.t1	G_cnesini_g6602.t1	G_cedri_nom.prov._g2747.t1	G_microcothyli_g13.t1		G_multisociorum_g14.t1	G_langdonii_g1821.t1	G_obscura_g1862.t1
S	Major facilitator superfamily transporter	OG0006814	PHI-conflict	CAFE-significant	G_abietis_nom.prov._g5121.t1	G_xerotolerans_g2312.t1	G_magnispora_g2350.t1	G_pinophila_nom.prov._g24.t1		G_cedri_nom.prov._g2744.t1	G_microcothyli_g16.t1	G_eupagioceri_g2488.t1	G_multisociorum_g17.t1		G_obscura_g1865.t1
-	-	OG0006815		CAFE-significant	G_abietis_nom.prov._g5129.t1		G_magnispora_g2359.t1	G_pinophila_nom.prov._g31.t1	G_cnesini_g6592.t1	G_cedri_nom.prov._g2736.t1	G_microcothyli_g24.t1	G_eupagioceri_g2496.t1	G_multisociorum_g25.t1		G_obscura_g1873.t1
S	MIOREX complex component 7	OG0006816			G_abietis_nom.prov._g5133.t1	G_xerotolerans_g2323.t1		G_pinophila_nom.prov._g35.t1		G_cedri_nom.prov._g2731.t1	G_microcothyli_g29.t1	G_eupagioceri_g2502.t1	G_multisociorum_g30.t1	G_langdonii_g1808.t1	G_obscura_g1877.t1
G	Alpha-amylase domain	OG0006817	CAZymes; PHI-conflict		G_abietis_nom.prov._g5148.t1	G_xerotolerans_g2341.t1			G_cnesini_g6573.t1	G_cedri_nom.prov._g2716.t1	G_microcothyli_g44.t1	G_eupagioceri_g2516.t1	G_multisociorum_g45.t1	G_langdonii_g451.t1	G_obscura_g1892.t1
MO	N-acetylglucosaminyl transferase component (Gpi1)	OG0006818		CAFE-significant	G_abietis_nom.prov._g5194.t1		G_magnispora_g2308.t1	G_pinophila_nom.prov._g97.t1	G_cnesini_g3081.t1		G_microcothyli_g103.t1	G_eupagioceri_g2567.t1	G_multisociorum_g101.t1	G_langdonii_g502.t1	G_obscura_g1931.t1
MO	N-acetylglucosaminyl transferase component (Gpi1)	OG0006819		CAFE-significant	G_abietis_nom.prov._g5195.t1	G_xerotolerans_g2397.t1	G_magnispora_g2307.t1	G_pinophila_nom.prov._g96.t1	G_cnesini_g3080.t1	G_cedri_nom.prov._g2657.t1		G_eupagioceri_g2568.t1		G_langdonii_g503.t1	G_obscura_g1930.t1
GQ	Male sterility protein	OG0006820	SM; PHI-conflict	CAFE-significant	G_abietis_nom.prov._g5198.t1	G_xerotolerans_g2403.t1	G_magnispora_g2304.t1	G_pinophila_nom.prov._g100.t1	G_cnesini_g3079.t1	G_cedri_nom.prov._g2652.t1			G_multisociorum_g108.t1	G_langdonii_g508.t1	G_obscura_g1921.t1
Q	Cytochrome P450	OG0006821		CAFE-significant	G_abietis_nom.prov._g5252.t1		G_magnispora_g2251.t1	G_pinophila_nom.prov._g159.t1	G_cnesini_g3025.t1	G_cedri_nom.prov._g2593.t1	G_microcothyli_g167.t1	G_eupagioceri_g2630.t1	G_multisociorum_g165.t1		G_obscura_g2009.t1
TZ	Uracil phosphoribosyltransferase	OG0006822		CAFE-significant	G_abietis_nom.prov._g5261.t1	G_xerotolerans_g2489.t1	G_magnispora_g2242.t1	G_pinophila_nom.prov._g169.t1		G_cedri_nom.prov._g2575.t1	G_microcothyli_g184.t1	G_eupagioceri_g2642.t1	G_multisociorum_g181.t1	G_langdonii_g578.t1
TZ	to uracil phosphoribosyltransferase	OG0006823		CAFE-significant	G_abietis_nom.prov._g5264.t1	G_xerotolerans_g2491.t1	G_magnispora_g2241.t1	G_pinophila_nom.prov._g171.t1		G_cedri_nom.prov._g2570.t1	G_microcothyli_g189.t1	G_eupagioceri_g2644.t1	G_multisociorum_g186.t1	G_langdonii_g580.t1
H	gtp cyclohydrolase ii	OG0006824	PHI-unique	CAFE-significant	G_abietis_nom.prov._g5266.t1	G_xerotolerans_g2493.t1	G_magnispora_g2239.t1	G_pinophila_nom.prov._g173.t1		G_cedri_nom.prov._g2568.t1	G_microcothyli_g191.t1	G_eupagioceri_g2646.t1	G_multisociorum_g188.t1	G_langdonii_g582.t1
-	-	OG0006825	PHI-unique; PHI-conflict	CAFE-significant	G_abietis_nom.prov._g5271.t1, G_abietis_nom.prov._g5272.t1	G_xerotolerans_g2498.t1	G_magnispora_g2232.t1, G_magnispora_g2233.t1		G_cnesini_g3010.t1	G_cedri_nom.prov._g2563.t1				G_langdonii_g585.t1, G_langdonii_g586.t1
S	HAD-hyrolase-like	OG0006826			G_abietis_nom.prov._g5281.t1, G_abietis_nom.prov._g5282.t1	G_xerotolerans_g2506.t1			G_cnesini_g3002.t1	G_cedri_nom.prov._g2555.t1	G_microcothyli_g202.t1		G_multisociorum_g199.t1	G_langdonii_g594.t1	G_obscura_g2052.t1
S	carbohydrate-binding module family 19 protein	OG0006827	SignalP_non-effector		G_abietis_nom.prov._g5317.t1	G_xerotolerans_g2541.t1		G_pinophila_nom.prov._g220.t1	G_cnesini_g2965.t1	G_cedri_nom.prov._g2520.t1	G_microcothyli_g237.t1, G_microcothyli_g238.t1			G_langdonii_g638.t1	G_obscura_g2086.t1
G	Major Facilitator Superfamily	OG0006828	PHI-unique	CAFE-significant	G_abietis_nom.prov._g5346.t1	G_xerotolerans_g2573.t1	G_magnispora_g2161.t1			G_cedri_nom.prov._g2489.t1	G_microcothyli_g270.t1	G_eupagioceri_g2722.t1	G_multisociorum_g263.t1	G_langdonii_g671.t1	G_obscura_g2116.t1
P	to zinc iron transporter protein	OG0006829	SignalP_non-effector; PHI-conflict		G_abietis_nom.prov._g5350.t1	G_xerotolerans_g2579.t1			G_cnesini_g2932.t1	G_cedri_nom.prov._g2485.t1	G_microcothyli_g274.t1	G_eupagioceri_g2726.t1	G_multisociorum_g267.t1	G_langdonii_g678.t1	G_obscura_g2120.t1
E	acetyltransferase	OG0006830			G_abietis_nom.prov._g5359.t1	G_xerotolerans_g2592.t1			G_cnesini_g2922.t1	G_cedri_nom.prov._g2475.t1	G_microcothyli_g285.t1	G_eupagioceri_g2735.t1	G_multisociorum_g278.t1	G_langdonii_g692.t1	G_obscura_g2133.t1
Q	cytochrome P450	OG0006831	PHI-conflict	CAFE-significant	G_abietis_nom.prov._g5361.t1	G_xerotolerans_g2595.t1	G_magnispora_g2147.t1	G_pinophila_nom.prov._g258.t1		G_cedri_nom.prov._g2474.t1	G_microcothyli_g287.t1		G_multisociorum_g280.t1	G_langdonii_g693.t1	G_obscura_g2135.t1
E	Belongs to the GMC oxidoreductase family	OG0006832	CAZymes; PHI-unique		G_abietis_nom.prov._g5366.t1	G_xerotolerans_g2599.t1			G_cnesini_g2920.t1	G_cedri_nom.prov._g2470.t1	G_microcothyli_g291.t1	G_eupagioceri_g2742.t1	G_multisociorum_g284.t1	G_langdonii_g697.t1	G_obscura_g2140.t1
-	-	OG0006833	PHI-conflict		G_abietis_nom.prov._g5370.t1	G_xerotolerans_g2609.t1			G_cnesini_g2916.t1	G_cedri_nom.prov._g2466.t1	G_microcothyli_g295.t1	G_eupagioceri_g2745.t1	G_multisociorum_g288.t1	G_langdonii_g705.t1	G_obscura_g2144.t1
		OG0006834		CAFE-significant	G_abietis_nom.prov._g5467.t1	G_xerotolerans_g2712.t1	G_magnispora_g5690.t1	G_pinophila_nom.prov._g361.t1		G_cedri_nom.prov._g2364.t1	G_microcothyli_g421.t1	G_eupagioceri_g1831.t1	G_multisociorum_g394.t1	G_langdonii_g808.t1
-	-	OG0006835			G_abietis_nom.prov._g5481.t1, G_abietis_nom.prov._g5671.t1	G_xerotolerans_g5419.t1		G_pinophila_nom.prov._g117.t1	G_cnesini_g6474.t1			G_eupagioceri_g5541.t1		G_langdonii_g524.t1	G_obscura_g2285.t1, G_obscura_g7958.t1
Q	Belongs to the iron ascorbate-dependent oxidoreductase family	OG0006836	SM; PHI-unique		G_abietis_nom.prov._g5483.t1	G_xerotolerans_g2736.t1		G_pinophila_nom.prov._g384.t1			G_microcothyli_g451.t1, G_microcothyli_g7105.t1	G_eupagioceri_g1857.t1	G_multisociorum_g425.t1	G_langdonii_g829.t1	G_obscura_g2283.t1
G	Major Facilitator Superfamily	OG0006837	PHI-conflict		G_abietis_nom.prov._g5484.t1	G_xerotolerans_g2735.t1		G_pinophila_nom.prov._g383.t1		G_cedri_nom.prov._g2334.t1	G_microcothyli_g450.t1	G_eupagioceri_g1856.t1	G_multisociorum_g424.t1	G_langdonii_g828.t1	G_obscura_g2282.t1
CH	FAD binding domain-containing protein	OG0006838	PHI-unique		G_abietis_nom.prov._g5488.t1	G_xerotolerans_g2730.t1		G_pinophila_nom.prov._g379.t1		G_cedri_nom.prov._g2346.t1	G_microcothyli_g439.t1	G_eupagioceri_g1848.t1	G_multisociorum_g413.t1	G_langdonii_g826.t1	G_obscura_g2270.t1
S	Fungal specific transcription factor domain	OG0006839	PHI-unique; PHI-conflict	CAFE-significant	G_abietis_nom.prov._g5492.t1	G_xerotolerans_g2726.t1	G_magnispora_g5094.t1			G_cedri_nom.prov._g2350.t1	G_microcothyli_g435.t1		G_multisociorum_g408.t1, G_multisociorum_g409.t1	G_langdonii_g822.t1	G_obscura_g2266.t1
-	-	OG0006840		CAFE-significant	G_abietis_nom.prov._g5501.t1	G_xerotolerans_g2746.t1	G_magnispora_g5106.t1	G_pinophila_nom.prov._g393.t1		G_cedri_nom.prov._g2325.t1	G_microcothyli_g460.t1	G_eupagioceri_g1866.t1		G_langdonii_g838.t1	G_obscura_g2293.t1
S	Conserved hypothetical protein	OG0006841		CAFE-significant	G_abietis_nom.prov._g5520.t1	G_xerotolerans_g2763.t1	G_magnispora_g5123.t1		G_cnesini_g2781.t1	G_cedri_nom.prov._g2308.t1	G_microcothyli_g478.t1	G_eupagioceri_g1883.t1	G_multisociorum_g451.t1	G_langdonii_g855.t1
FH	Ncs1 allantoate transporter	OG0006842	PHI-unique	CAFE-significant	G_abietis_nom.prov._g5535.t1	G_xerotolerans_g2778.t1	G_magnispora_g5138.t1	G_pinophila_nom.prov._g425.t1		G_cedri_nom.prov._g2289.t1	G_microcothyli_g497.t1		G_multisociorum_g470.t1	G_langdonii_g871.t1	G_obscura_g2326.t1
-	-	OG0006843		CAFE-significant	G_abietis_nom.prov._g5543.t1	G_xerotolerans_g2446.t1, G_xerotolerans_g2786.t1, G_xerotolerans_g420.t1	G_magnispora_g2909.t1	G_pinophila_nom.prov._g433.t1						G_langdonii_g879.t1	G_obscura_g2334.t1, G_obscura_g2738.t1
		OG0006844			G_abietis_nom.prov._g5629.t1	G_xerotolerans_g2875.t1		G_pinophila_nom.prov._g517.t1	G_cnesini_g2679.t1	G_cedri_nom.prov._g2198.t1	G_microcothyli_g5597.t1	G_eupagioceri_g838.t1		G_langdonii_g963.t1	G_obscura_g2421.t1
S	Methyltransferase domain	OG0006845	PHI-conflict	CAFE-significant	G_abietis_nom.prov._g5661.t1	G_xerotolerans_g2844.t1	G_magnispora_g5199.t1	G_pinophila_nom.prov._g487.t1	G_cnesini_g2708.t1	G_cedri_nom.prov._g2167.t1	G_microcothyli_g5567.t1	G_eupagioceri_g1959.t1	G_multisociorum_g593.t1
O	Peptidase family M48	OG0006846	PHI-unique		G_abietis_nom.prov._g5662.t1			G_pinophila_nom.prov._g486.t1	G_cnesini_g2709.t1	G_cedri_nom.prov._g2166.t1	G_microcothyli_g5566.t1	G_eupagioceri_g1958.t1	G_multisociorum_g594.t1	G_langdonii_g932.t1	G_obscura_g2454.t1
-	-	OG0006847			G_abietis_nom.prov._g5912.t1	G_xerotolerans_g5621.t1		G_pinophila_nom.prov._g6420.t1	G_cnesini_g1965.t1	G_cedri_nom.prov._g7571.t1	G_microcothyli_g5899.t1		G_multisociorum_g6246.t1	G_langdonii_g8082.t1	G_obscura_g4062.t1
-	-	OG0006848			G_abietis_nom.prov._g5933.t1	G_xerotolerans_g5601.t1		G_pinophila_nom.prov._g6400.t1	G_cnesini_g1986.t1	G_cedri_nom.prov._g7594.t1	G_microcothyli_g5875.t1	G_eupagioceri_g6473.t1	G_multisociorum_g6223.t1	G_langdonii_g8063.t1
L	Pyridoxal-phosphate dependent enzyme	OG0006849	PHI-unique; PHI-conflict		G_abietis_nom.prov._g5953.t1				G_cnesini_g6112.t1	G_cedri_nom.prov._g5853.t1	G_microcothyli_g4420.t1	G_eupagioceri_g4797.t1, G_eupagioceri_g6450.t1	G_multisociorum_g4336.t1	G_langdonii_g3831.t1	G_obscura_g6302.t1
S	FAD binding domain protein	OG0006850			G_abietis_nom.prov._g5965.t1	G_xerotolerans_g7239.t1			G_cnesini_g3175.t1	G_cedri_nom.prov._g5082.t1	G_microcothyli_g2284.t1	G_eupagioceri_g3442.t1	G_multisociorum_g3571.t1	G_langdonii_g5003.t1	G_obscura_g8.t1
-	-	OG0006851			G_abietis_nom.prov._g5974.t1	G_xerotolerans_g7230.t1		G_pinophila_nom.prov._g2648.t1	G_cnesini_g3185.t1	G_cedri_nom.prov._g5093.t1	G_microcothyli_g2295.t1	G_eupagioceri_g3452.t1	G_multisociorum_g3584.t1	G_langdonii_g5013.t1
-	-	OG0006852		CAFE-significant	G_abietis_nom.prov._g5998.t1		G_magnispora_g6124.t1	G_pinophila_nom.prov._g2621.t1	G_cnesini_g3212.t1	G_cedri_nom.prov._g5120.t1	G_microcothyli_g2322.t1		G_multisociorum_g3611.t1	G_langdonii_g5039.t1	G_obscura_g42.t1
G	Major Facilitator Superfamily	OG0006853			G_abietis_nom.prov._g6040.t1	G_xerotolerans_g7154.t1		G_pinophila_nom.prov._g2579.t1	G_cnesini_g3256.t1	G_cedri_nom.prov._g5168.t1	G_microcothyli_g2367.t1		G_multisociorum_g3658.t1	G_langdonii_g5088.t1	G_obscura_g95.t1
C	Zinc-binding dehydrogenase	OG0006854	PHI-conflict		G_abietis_nom.prov._g6063.t1	G_xerotolerans_g7136.t1		G_pinophila_nom.prov._g2563.t1	G_cnesini_g3272.t1	G_cedri_nom.prov._g5189.t1	G_microcothyli_g2388.t1		G_multisociorum_g3679.t1	G_langdonii_g5105.t1	G_obscura_g122.t1
G	Glycoside hydrolase family 71	OG0006855	CAZymes; SignalP_non-effector		G_abietis_nom.prov._g6070.t1	G_xerotolerans_g7129.t1			G_cnesini_g3277.t1	G_cedri_nom.prov._g5195.t1	G_microcothyli_g2394.t1	G_eupagioceri_g3381.t1	G_multisociorum_g3685.t1	G_langdonii_g5112.t1	G_obscura_g128.t1
-	-	OG0006856	SignalP_non-effector		G_abietis_nom.prov._g6083.t1	G_xerotolerans_g7113.t1			G_cnesini_g3290.t1	G_cedri_nom.prov._g5210.t1	G_microcothyli_g2410.t1	G_eupagioceri_g3366.t1	G_multisociorum_g3701.t1	G_langdonii_g5126.t1	G_obscura_g146.t1
Q	NAD(P)-binding Rossmann-like domain	OG0006857	PHI-unique		G_abietis_nom.prov._g6115.t1	G_xerotolerans_g7084.t1			G_cnesini_g3317.t1	G_cedri_nom.prov._g5241.t1	G_microcothyli_g2441.t1	G_eupagioceri_g3340.t1	G_multisociorum_g3732.t1	G_langdonii_g5160.t1	G_obscura_g177.t1
S	NACHT domain protein	OG0006858	PHI-unique	CAFE-significant	G_abietis_nom.prov._g6145.t1	G_xerotolerans_g7052.t1	G_magnispora_g2377.t1	G_pinophila_nom.prov._g2493.t1	G_cnesini_g3348.t1	G_cedri_nom.prov._g5276.t1	G_microcothyli_g2476.t1		G_multisociorum_g3764.t1	G_langdonii_g5193.t1
L	Prokaryotic RING finger family 4	OG0006859	PHI-conflict		G_abietis_nom.prov._g6198.t1	G_xerotolerans_g6997.t1		G_pinophila_nom.prov._g2439.t1		G_cedri_nom.prov._g5022.t1	G_microcothyli_g2226.t1	G_eupagioceri_g3260.t1	G_multisociorum_g3517.t1	G_langdonii_g5245.t1	G_obscura_g267.t1
Q	monooxygenase	OG0006860	PHI-unique	CAFE-significant	G_abietis_nom.prov._g6350.t1	G_xerotolerans_g6834.t1	G_magnispora_g3182.t1	G_pinophila_nom.prov._g2289.t1	G_cnesini_g3544.t1	G_cedri_nom.prov._g4865.t1	G_microcothyli_g2070.t1		G_multisociorum_g3353.t1		G_obscura_g427.t1
G	Major Facilitator Superfamily	OG0006861	PHI-conflict	CAFE-significant	G_abietis_nom.prov._g6351.t1	G_xerotolerans_g6831.t1	G_magnispora_g3183.t1	G_pinophila_nom.prov._g2285.t1	G_cnesini_g3547.t1	G_cedri_nom.prov._g4863.t1	G_microcothyli_g2068.t1		G_multisociorum_g3355.t1		G_obscura_g428.t1
I	NAD-binding of NADP-dependent 3-hydroxyisobutyrate dehydrogenase	OG0006862		CAFE-significant	G_abietis_nom.prov._g6354.t1	G_xerotolerans_g6829.t1	G_magnispora_g3187.t1	G_pinophila_nom.prov._g2282.t1	G_cnesini_g3550.t1	G_cedri_nom.prov._g4860.t1	G_microcothyli_g2065.t1		G_multisociorum_g3358.t1		G_obscura_g430.t1
S	Putative methyltransferase	OG0006863	PHI-unique; PHI-conflict	CAFE-significant	G_abietis_nom.prov._g6430.t1		G_magnispora_g2803.t1	G_pinophila_nom.prov._g2205.t1	G_cnesini_g3624.t1	G_cedri_nom.prov._g4779.t1	G_microcothyli_g1986.t1		G_multisociorum_g3279.t1	G_langdonii_g5495.t1	G_obscura_g509.t1
Q	Belongs to the FMO family	OG0006864			G_abietis_nom.prov._g6448.t1	G_xerotolerans_g6723.t1		G_pinophila_nom.prov._g2186.t1	G_cnesini_g3643.t1	G_cedri_nom.prov._g4758.t1	G_microcothyli_g1966.t1		G_multisociorum_g3259.t1	G_langdonii_g5515.t1	G_obscura_g530.t1
G	Alpha galactosidase A	OG0006865	CAZymes; SignalP_non-effector; PHI-unique		G_abietis_nom.prov._g6463.t1	G_xerotolerans_g6707.t1		G_pinophila_nom.prov._g2170.t1	G_cnesini_g3659.t1	G_cedri_nom.prov._g4742.t1	G_microcothyli_g1950.t1		G_multisociorum_g3244.t1	G_langdonii_g5531.t1	G_obscura_g547.t1
-	-	OG0006866			G_abietis_nom.prov._g6513.t1, G_abietis_nom.prov._g6514.t1	G_xerotolerans_g6653.t1		G_pinophila_nom.prov._g2118.t1	G_cnesini_g3711.t1	G_cedri_nom.prov._g4687.t1	G_microcothyli_g1898.t1	G_eupagioceri_g2946.t1	G_multisociorum_g3192.t1
-	-	OG0006867			G_abietis_nom.prov._g6546.t1	G_xerotolerans_g6618.t1		G_pinophila_nom.prov._g2088.t1		G_cedri_nom.prov._g4647.t1	G_microcothyli_g1855.t1	G_eupagioceri_g2910.t1	G_multisociorum_g3151.t1	G_langdonii_g5618.t1	G_obscura_g640.t1
-	-	OG0006868	Effector; SignalP_non-effector	CAFE-significant	G_abietis_nom.prov._g6592.t1	G_xerotolerans_g6564.t1	G_magnispora_g114.t1	G_pinophila_nom.prov._g2044.t1	G_cnesini_g3775.t1	G_cedri_nom.prov._g4591.t1		G_eupagioceri_g2857.t1	G_multisociorum_g3095.t1	G_langdonii_g5672.t1
		OG0006869		CAFE-significant	G_abietis_nom.prov._g6606.t1	G_xerotolerans_g6551.t1	G_magnispora_g127.t1	G_pinophila_nom.prov._g2031.t1	G_cnesini_g3788.t1	G_cedri_nom.prov._g4577.t1		G_eupagioceri_g2843.t1		G_langdonii_g5685.t1	G_obscura_g706.t1
		OG0006870		CAFE-significant	G_abietis_nom.prov._g6643.t1	G_xerotolerans_g6518.t1	G_magnispora_g159.t1		G_cnesini_g3819.t1	G_cedri_nom.prov._g4532.t1	G_microcothyli_g1742.t1	G_eupagioceri_g2806.t1	G_multisociorum_g3039.t1	G_langdonii_g5717.t1
S	Zinc finger protein	OG0006871			G_abietis_nom.prov._g6730.t1	G_xerotolerans_g4594.t1				G_cedri_nom.prov._g2590.t1	G_microcothyli_g170.t1	G_eupagioceri_g4032.t1	G_multisociorum_g168.t1	G_langdonii_g2152.t1	G_obscura_g2012.t1, G_obscura_g2013.t1
U	Ion transport protein	OG0006872		CAFE-significant	G_abietis_nom.prov._g6780.t1	G_xerotolerans_g6379.t1	G_magnispora_g297.t1	G_pinophila_nom.prov._g1859.t1		G_cedri_nom.prov._g4379.t1	G_microcothyli_g1592.t1		G_multisociorum_g2888.t1	G_langdonii_g5864.t1	G_obscura_g887.t1
S	LITAF-like zinc ribbon domain	OG0006873			G_abietis_nom.prov._g6790.t1	G_xerotolerans_g4729.t1			G_cnesini_g7205.t1, G_cnesini_g7206.t1	G_cedri_nom.prov._g4366.t1	G_microcothyli_g1580.t1	G_eupagioceri_g1634.t1	G_multisociorum_g2875.t1		G_obscura_g899.t1
K	BZIP transcription factor	OG0006874	PHI-unique; PHI-conflict	CAFE-significant	G_abietis_nom.prov._g6795.t1		G_magnispora_g313.t1	G_pinophila_nom.prov._g2829.t1	G_cnesini_g7211.t1	G_cedri_nom.prov._g4361.t1	G_microcothyli_g1575.t1	G_eupagioceri_g1629.t1	G_multisociorum_g2870.t1		G_obscura_g904.t1
Q	non-haem dioxygenase in morphine synthesis N-terminal	OG0006875	PHI-unique		G_abietis_nom.prov._g6820.t1	G_xerotolerans_g4758.t1		G_pinophila_nom.prov._g2805.t1		G_cedri_nom.prov._g4337.t1	G_microcothyli_g1552.t1	G_eupagioceri_g1611.t1	G_multisociorum_g2848.t1	G_langdonii_g1987.t1	G_obscura_g928.t1
-	-	OG0006876	PHI-unique	CAFE-significant	G_abietis_nom.prov._g6833.t1	G_xerotolerans_g4771.t1	G_magnispora_g352.t1	G_pinophila_nom.prov._g2792.t1	G_cnesini_g7249.t1		G_microcothyli_g1539.t1	G_eupagioceri_g1598.t1		G_langdonii_g1974.t1	G_obscura_g941.t1
I	O-acyltransferase	OG0006877			G_abietis_nom.prov._g6838.t1	G_xerotolerans_g4776.t1		G_pinophila_nom.prov._g2787.t1	G_cnesini_g7254.t1	G_cedri_nom.prov._g4320.t1	G_microcothyli_g1534.t1		G_multisociorum_g2831.t1	G_langdonii_g1969.t1	G_obscura_g946.t1
S	GAL4-like Zn(II)2Cys6 (or C6 zinc) binuclear cluster DNA-binding domain	OG0006878	PHI-unique; PHI-conflict		G_abietis_nom.prov._g6870.t1	G_xerotolerans_g4808.t1		G_pinophila_nom.prov._g2758.t1	G_cnesini_g7289.t1	G_cedri_nom.prov._g4288.t1	G_microcothyli_g1503.t1	G_eupagioceri_g1564.t1	G_multisociorum_g2801.t1	G_langdonii_g1938.t1
T	Haemolysin-III related	OG0006879	PHI-unique		G_abietis_nom.prov._g6881.t1	G_xerotolerans_g2902.t1		G_pinophila_nom.prov._g547.t1		G_cedri_nom.prov._g4274.t1, G_cedri_nom.prov._g6577.t1	G_microcothyli_g716.t1	G_eupagioceri_g1546.t1	G_multisociorum_g2788.t1, G_multisociorum_g5050.t1
K	basic region leucin zipper	OG0006880	PHI-conflict	CAFE-significant	G_abietis_nom.prov._g6922.t1		G_magnispora_g435.t1	G_pinophila_nom.prov._g2707.t1	G_cnesini_g7346.t1		G_microcothyli_g1437.t1	G_eupagioceri_g1502.t1	G_multisociorum_g2737.t1	G_langdonii_g1873.t1	G_obscura_g1040.t1
H	biotin synthase	OG0006881			G_abietis_nom.prov._g6964.t1	G_xerotolerans_g8087.t1			G_cnesini_g727.t1	G_cedri_nom.prov._g8296.t1	G_microcothyli_g7300.t1	G_eupagioceri_g5789.t1	G_multisociorum_g6872.t1	G_langdonii_g3549.t1	G_obscura_g7427.t1
K	Transcriptional activator xlnr	OG0006882	PHI-conflict		G_abietis_nom.prov._g7009.t1	G_xerotolerans_g8041.t1		G_pinophila_nom.prov._g4945.t1	G_cnesini_g683.t1	G_cedri_nom.prov._g8248.t1		G_eupagioceri_g5833.t1	G_multisociorum_g6920.t1	G_langdonii_g3503.t1	G_obscura_g7474.t1
G	Belongs to the glycosyl hydrolase 47 family	OG0006883	CAZymes; PHI-unique		G_abietis_nom.prov._g7017.t1	G_xerotolerans_g8031.t1			G_cnesini_g673.t1	G_cedri_nom.prov._g8239.t1	G_microcothyli_g7355.t1	G_eupagioceri_g5843.t1	G_multisociorum_g6929.t1	G_langdonii_g3494.t1	G_obscura_g7483.t1
-	-	OG0006884	PHI-unique	CAFE-significant	G_abietis_nom.prov._g7033.t1	G_xerotolerans_g8014.t1	G_magnispora_g3481.t1	G_pinophila_nom.prov._g4971.t1	G_cnesini_g656.t1	G_cedri_nom.prov._g8221.t1	G_microcothyli_g7371.t1	G_eupagioceri_g5863.t1		G_langdonii_g3476.t1
Q	cytochrome p450	OG0006885	PHI-conflict	CAFE-significant	G_abietis_nom.prov._g7151.t1	G_xerotolerans_g7878.t1	G_magnispora_g3353.t1	G_pinophila_nom.prov._g5094.t1		G_cedri_nom.prov._g8092.t1	G_microcothyli_g7508.t1		G_multisociorum_g7073.t1	G_langdonii_g3186.t1	G_obscura_g7624.t1
K	Fungal specific transcription factor domain	OG0006886	PHI-conflict	CAFE-significant	G_abietis_nom.prov._g7152.t1		G_magnispora_g3352.t1		G_cnesini_g6307.t1, G_cnesini_g7372.t1	G_cedri_nom.prov._g8091.t1	G_microcothyli_g7509.t1		G_multisociorum_g7074.t1	G_langdonii_g6857.t1	G_obscura_g7625.t1
E	alpha/beta hydrolase fold	OG0006887		CAFE-significant	G_abietis_nom.prov._g7154.t1	G_xerotolerans_g7876.t1	G_magnispora_g3350.t1	G_pinophila_nom.prov._g5096.t1	G_cnesini_g534.t1	G_cedri_nom.prov._g8089.t1	G_microcothyli_g7511.t1		G_multisociorum_g7076.t1	G_langdonii_g3188.t1
Q	Enoyl-(Acyl carrier protein) reductase	OG0006888	PHI-conflict	CAFE-significant	G_abietis_nom.prov._g7155.t1	G_xerotolerans_g7875.t1	G_magnispora_g3348.t1	G_pinophila_nom.prov._g5097.t1	G_cnesini_g533.t1	G_cedri_nom.prov._g8086.t1	G_microcothyli_g7513.t1		G_multisociorum_g7078.t1	G_langdonii_g3190.t1
G	Glycosyl hydrolases family 2, sugar binding domain	OG0006889	CAZymes; SignalP_non-effector		G_abietis_nom.prov._g7160.t1	G_xerotolerans_g7868.t1		G_pinophila_nom.prov._g5104.t1	G_cnesini_g528.t1	G_cedri_nom.prov._g8080.t1	G_microcothyli_g7519.t1	G_eupagioceri_g5993.t1	G_multisociorum_g7084.t1	G_langdonii_g3196.t1
E	Peptidase dimerisation domain	OG0006890	PHI-unique		G_abietis_nom.prov._g7162.t1	G_xerotolerans_g7865.t1			G_cnesini_g526.t1	G_cedri_nom.prov._g1216.t1, G_cedri_nom.prov._g8078.t1	G_microcothyli_g7521.t1	G_eupagioceri_g3737.t1	G_multisociorum_g7086.t1	G_langdonii_g3198.t1
Q	to D-arabinitol	OG0006891	PHI-conflict	CAFE-significant	G_abietis_nom.prov._g7194.t1	G_xerotolerans_g7821.t1	G_magnispora_g3313.t1		G_cnesini_g490.t1	G_cedri_nom.prov._g8038.t1	G_microcothyli_g7562.t1		G_multisociorum_g7128.t1	G_langdonii_g3244.t1	G_obscura_g7671.t1
C	FAD linked oxidases, C-terminal domain	OG0006892	CAZymes	CAFE-significant	G_abietis_nom.prov._g7251.t1	G_xerotolerans_g7751.t1	G_magnispora_g3253.t1	G_pinophila_nom.prov._g5203.t1	G_cnesini_g423.t1	G_cedri_nom.prov._g7888.t1	G_microcothyli_g7717.t1		G_multisociorum_g7282.t1	G_langdonii_g3311.t1
U	Sugar (and other) transporter	OG0006893	PHI-conflict	CAFE-significant	G_abietis_nom.prov._g7369.t1	G_xerotolerans_g238.t1	G_magnispora_g6593.t1		G_cnesini_g1170.t1	G_cedri_nom.prov._g7854.t1	G_microcothyli_g5623.t1		G_multisociorum_g7315.t1	G_langdonii_g6993.t1	G_obscura_g7870.t1
C	Pyridine nucleotide-disulphide oxidoreductase	OG0006894	PHI-unique; PHI-conflict		G_abietis_nom.prov._g7382.t1	G_xerotolerans_g219.t1			G_cnesini_g1182.t1	G_cedri_nom.prov._g7843.t1	G_microcothyli_g5633.t1	G_eupagioceri_g6226.t1	G_multisociorum_g7326.t1	G_langdonii_g6975.t1	G_obscura_g7880.t1
Q	Occurs in almost all aerobically respiring organisms and serves to protect cells from the toxic effects of hydrogen peroxide	OG0006895	PHI-conflict	CAFE-significant	G_abietis_nom.prov._g7397.t1	G_xerotolerans_g5958.t1	G_magnispora_g1737.t1	G_pinophila_nom.prov._g6723.t1		G_cedri_nom.prov._g7828.t1	G_microcothyli_g5647.t1		G_multisociorum_g7341.t1	G_langdonii_g7636.t1	G_obscura_g7896.t1
S	Protein of unknown function (DUF726)	OG0006896		CAFE-significant	G_abietis_nom.prov._g7443.t1	G_xerotolerans_g152.t1	G_magnispora_g6527.t1	G_pinophila_nom.prov._g4026.t1		G_cedri_nom.prov._g7783.t1	G_microcothyli_g5692.t1	G_eupagioceri_g6377.t1		G_langdonii_g6907.t1	G_obscura_g7943.t1
P	Belongs to the major facilitator superfamily. Sugar transporter (TC 2.A.1.1) family	OG0006897	PHI-conflict		G_abietis_nom.prov._g7459.t1	G_xerotolerans_g136.t1		G_pinophila_nom.prov._g4038.t1		G_cedri_nom.prov._g7769.t1	G_microcothyli_g5708.t1	G_eupagioceri_g6364.t1	G_multisociorum_g7400.t1	G_langdonii_g6893.t1	G_obscura_g7960.t1
G	Glycosyl hydrolases family 32	OG0006898	CAZymes		G_abietis_nom.prov._g7460.t1	G_xerotolerans_g135.t1		G_pinophila_nom.prov._g4039.t1		G_cedri_nom.prov._g7768.t1	G_microcothyli_g5709.t1	G_eupagioceri_g6363.t1	G_multisociorum_g7401.t1	G_langdonii_g6892.t1	G_obscura_g7961.t1
H	Cytidylyltransferase-like	OG0006899		CAFE-significant	G_abietis_nom.prov._g7503.t1	G_xerotolerans_g93.t1	G_magnispora_g6475.t1	G_pinophila_nom.prov._g4082.t1	G_cnesini_g1301.t1	G_cedri_nom.prov._g7724.t1	G_microcothyli_g5751.t1		G_multisociorum_g7444.t1	G_langdonii_g6843.t1
G	)transporter	OG0006900	PHI-unique		G_abietis_nom.prov._g7562.t1	G_xerotolerans_g28.t1			G_cnesini_g1361.t1	G_cedri_nom.prov._g7656.t1	G_microcothyli_g5819.t1	G_eupagioceri_g6418.t1	G_multisociorum_g7511.t1	G_langdonii_g6778.t1	G_obscura_g8068.t1
-	-	OG0006901		CAFE-significant	G_abietis_nom.prov._g7574.t1	G_xerotolerans_g13.t1	G_magnispora_g6408.t1			G_cedri_nom.prov._g7642.t1	G_microcothyli_g5834.t1	G_eupagioceri_g6432.t1	G_multisociorum_g7523.t1	G_langdonii_g6765.t1	G_obscura_g8081.t1
S	Protein of unknown function (DUF3659)	OG0006902		CAFE-significant	G_abietis_nom.prov._g7576.t1	G_xerotolerans_g9.t1	G_magnispora_g6405.t1	G_pinophila_nom.prov._g4158.t1		G_cedri_nom.prov._g7638.t1	G_microcothyli_g5838.t1	G_eupagioceri_g6436.t1	G_multisociorum_g7527.t1		G_obscura_g8085.t1
G	Phosphoglycerate mutase family	OG0006903		CAFE-significant		G_xerotolerans_g8.t1	G_magnispora_g6403.t1	G_pinophila_nom.prov._g4159.t1	G_cnesini_g1376.t1	G_cedri_nom.prov._g7637.t1	G_microcothyli_g5839.t1		G_multisociorum_g7528.t1	G_langdonii_g6761.t1	G_obscura_g8086.t1
-	-	OG0006904				G_xerotolerans_g11.t1		G_pinophila_nom.prov._g4156.t1	G_cnesini_g1374.t1	G_cedri_nom.prov._g7640.t1	G_microcothyli_g5836.t1	G_eupagioceri_g6434.t1	G_multisociorum_g7525.t1	G_langdonii_g6763.t1	G_obscura_g8083.t1
S	GAL4-like Zn(II)2Cys6 (or C6 zinc) binuclear cluster DNA-binding domain	OG0006905	PHI-conflict			G_xerotolerans_g45.t1				G_cedri_nom.prov._g7679.t1	G_microcothyli_g5796.t1	G_eupagioceri_g6400.t1	G_multisociorum_g7488.t1	G_langdonii_g4753.t1, G_langdonii_g7507.t1	G_obscura_g7132.t1, G_obscura_g8050.t1
H	Acetyltransferase (GNAT) family	OG0006906				G_xerotolerans_g77.t1		G_pinophila_nom.prov._g4095.t1	G_cnesini_g1317.t1	G_cedri_nom.prov._g7708.t1	G_microcothyli_g5767.t1	G_eupagioceri_g6300.t1	G_multisociorum_g7460.t1	G_langdonii_g6827.t1	G_obscura_g8018.t1
S	C6 zinc finger domain protein	OG0006907	PHI-unique; PHI-conflict			G_xerotolerans_g78.t1			G_cnesini_g1316.t1	G_cedri_nom.prov._g7709.t1	G_microcothyli_g5766.t1	G_eupagioceri_g6301.t1	G_multisociorum_g7459.t1	G_langdonii_g4394.t1, G_langdonii_g6828.t1	G_obscura_g8017.t1
S	GAL4-like Zn(II)2Cys6 (or C6 zinc) binuclear cluster DNA-binding domain	OG0006908	PHI-conflict	CAFE-significant		G_xerotolerans_g84.t1	G_magnispora_g6466.t1	G_pinophila_nom.prov._g4091.t1	G_cnesini_g1310.t1	G_cedri_nom.prov._g7715.t1	G_microcothyli_g5760.t1	G_eupagioceri_g6307.t1	G_multisociorum_g7453.t1	G_langdonii_g6834.t1
E	Catalyzes the hydration of cyanide to formamide. Degradation of cyanide may be important for plant pathogenic fungi in infection of cyanogenic plants	OG0006909	SignalP_non-effector; PHI-unique			G_xerotolerans_g159.t1			G_cnesini_g1242.t1	G_cedri_nom.prov._g5400.t1	G_microcothyli_g3975.t1	G_eupagioceri_g3884.t1, G_eupagioceri_g5446.t1	G_multisociorum_g3883.t1	G_langdonii_g6914.t1	G_obscura_g5871.t1
-	-	OG0006910				G_xerotolerans_g162.t1, G_xerotolerans_g5082.t1, G_xerotolerans_g7593.t1						G_eupagioceri_g3956.t1, G_eupagioceri_g5556.t1		G_langdonii_g6918.t1, G_langdonii_g7555.t1	G_obscura_g1363.t1, G_obscura_g1923.t1
P	Sodium-phosphate symporter which plays a fundamental housekeeping role in phosphate transport	OG0006911	PHI-conflict			G_xerotolerans_g426.t1		G_pinophila_nom.prov._g3743.t1	G_cnesini_g992.t1	G_cedri_nom.prov._g927.t1	G_microcothyli_g3007.t1	G_eupagioceri_g3745.t1	G_multisociorum_g1831.t1	G_langdonii_g7743.t1	G_obscura_g7125.t1
G	Acetyltransferase (GNAT) domain	OG0006912				G_xerotolerans_g461.t1		G_pinophila_nom.prov._g3708.t1	G_cnesini_g953.t1	G_cedri_nom.prov._g1050.t1	G_microcothyli_g2886.t1	G_eupagioceri_g3713.t1	G_multisociorum_g1709.t1	G_langdonii_g7781.t1	G_obscura_g7249.t1
Z	Tetratricopeptide repeat	OG0006913		CAFE-significant		G_xerotolerans_g563.t1	G_magnispora_g3636.t1	G_pinophila_nom.prov._g3607.t1		G_cedri_nom.prov._g1081.t1	G_microcothyli_g2854.t1	G_eupagioceri_g3612.t1	G_multisociorum_g1680.t1	G_langdonii_g7886.t1	G_obscura_g7288.t1
-	-	OG0006914				G_xerotolerans_g637.t1		G_pinophila_nom.prov._g3538.t1	G_cnesini_g787.t1	G_cedri_nom.prov._g1149.t1	G_microcothyli_g2791.t1	G_eupagioceri_g3552.t1	G_multisociorum_g1617.t1	G_langdonii_g7969.t1	G_obscura_g7355.t1
H	Belongs to the DapA family	OG0006915	PHI-unique			G_xerotolerans_g657.t1		G_pinophila_nom.prov._g3525.t1	G_cnesini_g771.t1	G_cedri_nom.prov._g1169.t1	G_microcothyli_g2767.t1	G_eupagioceri_g3539.t1	G_multisociorum_g1598.t1	G_langdonii_g7989.t1	G_obscura_g7374.t1
P	Belongs to the major facilitator superfamily. Sugar transporter (TC 2.A.1.1) family	OG0006916	PHI-conflict			G_xerotolerans_g658.t1		G_pinophila_nom.prov._g3524.t1	G_cnesini_g770.t1	G_cedri_nom.prov._g1170.t1	G_microcothyli_g2766.t1	G_eupagioceri_g3538.t1	G_multisociorum_g1597.t1	G_langdonii_g7990.t1	G_obscura_g7375.t1
M	Glycosyl transferase family 21	OG0006917	CAZymes; PHI-conflict			G_xerotolerans_g768.t1		G_pinophila_nom.prov._g4215.t1	G_cnesini_g5687.t1	G_cedri_nom.prov._g5352.t1	G_microcothyli_g3924.t1	G_eupagioceri_g4328.t1	G_multisociorum_g3833.t1	G_langdonii_g4517.t1	G_obscura_g5820.t1
H	glycosyltransferase family 31	OG0006918	CAZymes			G_xerotolerans_g769.t1		G_pinophila_nom.prov._g4216.t1	G_cnesini_g5688.t1	G_cedri_nom.prov._g5353.t1	G_microcothyli_g3925.t1	G_eupagioceri_g4329.t1	G_multisociorum_g3834.t1	G_langdonii_g4518.t1	G_obscura_g5821.t1
-	-	OG0006919				G_xerotolerans_g889.t1		G_pinophila_nom.prov._g4319.t1	G_cnesini_g5796.t1	G_cedri_nom.prov._g5478.t1	G_microcothyli_g4048.t1	G_eupagioceri_g4450.t1	G_multisociorum_g3957.t1	G_langdonii_g4187.t1	G_obscura_g5941.t1
S	GAL4-like Zn(II)2Cys6 (or C6 zinc) binuclear cluster DNA-binding domain	OG0006920	PHI-unique; PHI-conflict			G_xerotolerans_g1225.t1		G_pinophila_nom.prov._g4619.t1	G_cnesini_g6079.t1	G_cedri_nom.prov._g5819.t1	G_microcothyli_g4387.t1	G_eupagioceri_g4763.t1	G_multisociorum_g4303.t1	G_langdonii_g3865.t1	G_obscura_g6268.t1
E	Belongs to the class-III pyridoxal-phosphate-dependent aminotransferase family	OG0006921	PHI-conflict	CAFE-significant		G_xerotolerans_g1259.t1	G_magnispora_g1233.t1		G_cnesini_g6111.t1	G_cedri_nom.prov._g5852.t1	G_microcothyli_g4419.t1	G_eupagioceri_g4796.t1	G_multisociorum_g4335.t1	G_langdonii_g3832.t1	G_obscura_g6301.t1
K	GAL4-like Zn(II)2Cys6 (or C6 zinc) binuclear cluster DNA-binding domain	OG0006922	PHI-conflict			G_xerotolerans_g1378.t1			G_cnesini_g6223.t1	G_cedri_nom.prov._g5988.t1	G_microcothyli_g375.t1	G_eupagioceri_g4921.t1	G_multisociorum_g4464.t1	G_langdonii_g3703.t1, G_langdonii_g3704.t1	G_obscura_g6426.t1
-	-	OG0006923	PHI-unique; PHI-conflict			G_xerotolerans_g1392.t1, G_xerotolerans_g4725.t1				G_cedri_nom.prov._g1219.t1, G_cedri_nom.prov._g4370.t1			G_multisociorum_g2879.t1	G_langdonii_g2022.t1, G_langdonii_g3426.t1, G_langdonii_g7176.t1	G_obscura_g896.t1
G	Starch binding domain	OG0006924	CAZymes; SignalP_non-effector; PHI-conflict	CAFE-significant		G_xerotolerans_g1403.t1	G_magnispora_g1098.t1		G_cnesini_g6245.t1	G_cedri_nom.prov._g6013.t1	G_microcothyli_g4551.t1	G_eupagioceri_g4943.t1	G_multisociorum_g4489.t1	G_langdonii_g3675.t1	G_obscura_g6449.t1
G	Major Facilitator Superfamily	OG0006925	SM; PHI-conflict			G_xerotolerans_g1474.t1, G_xerotolerans_g5490.t1		G_pinophila_nom.prov._g7057.t1	G_cnesini_g6306.t1		G_microcothyli_g1328.t1	G_eupagioceri_g3493.t1	G_multisociorum_g7608.t1	G_langdonii_g4386.t1	G_obscura_g3479.t1
-	-	OG0006926				G_xerotolerans_g1487.t1		G_pinophila_nom.prov._g4864.t1	G_cnesini_g6319.t1	G_cedri_nom.prov._g6100.t1	G_microcothyli_g1230.t1	G_eupagioceri_g5020.t1	G_multisociorum_g4577.t1	G_langdonii_g3590.t1	G_obscura_g6535.t1
I	Belongs to the type-B carboxylesterase lipase family	OG0006927	PHI-conflict			G_xerotolerans_g1512.t1		G_pinophila_nom.prov._g4887.t1	G_cnesini_g6338.t1	G_cedri_nom.prov._g6135.t1	G_microcothyli_g7967.t1	G_eupagioceri_g5038.t1	G_multisociorum_g4618.t1	G_langdonii_g3566.t1	G_obscura_g6555.t1
E	permease	OG0006928	PHI-unique; PHI-conflict			G_xerotolerans_g1556.t1		G_pinophila_nom.prov._g6345.t1	G_cnesini_g2042.t1	G_cedri_nom.prov._g1237.t1	G_microcothyli_g5025.t1	G_eupagioceri_g2451.t1	G_multisociorum_g1533.t1	G_langdonii_g6726.t1	G_obscura_g3376.t1
-	-	OG0006929	PHI-unique			G_xerotolerans_g1712.t1		G_pinophila_nom.prov._g6196.t1	G_cnesini_g2190.t1	G_cedri_nom.prov._g1399.t1	G_microcothyli_g4670.t1	G_eupagioceri_g2304.t1	G_multisociorum_g1357.t1	G_langdonii_g6569.t1	G_obscura_g3220.t1
-	-	OG0006930	Effector	CAFE-significant		G_xerotolerans_g1842.t1	G_magnispora_g4492.t1	G_pinophila_nom.prov._g6060.t1	G_cnesini_g4939.t1	G_cedri_nom.prov._g703.t1	G_microcothyli_g3233.t1		G_multisociorum_g2053.t1	G_langdonii_g6440.t1	G_obscura_g5129.t1
P	Belongs to the major facilitator superfamily. Sugar transporter (TC 2.A.1.1) family	OG0006931	PHI-conflict	CAFE-significant		G_xerotolerans_g2138.t1	G_magnispora_g4763.t1	G_pinophila_nom.prov._g5787.t1	G_cnesini_g5219.t1	G_cedri_nom.prov._g4031.t1	G_microcothyli_g6672.t1		G_multisociorum_g5568.t1	G_langdonii_g6148.t1	G_obscura_g4837.t1
E	Belongs to the GMC oxidoreductase family	OG0006932	CAZymes; PHI-unique			G_xerotolerans_g2242.t1		G_pinophila_nom.prov._g5374.t1	G_cnesini_g5300.t1	G_cedri_nom.prov._g6842.t1	G_microcothyli_g2546.t1	G_eupagioceri_g3668.t1	G_multisociorum_g5310.t1	G_langdonii_g6044.t1	G_obscura_g1178.t1
CH	FAD binding domain	OG0006933		CAFE-significant		G_xerotolerans_g2293.t1, G_xerotolerans_g8260.t1	G_magnispora_g1112.t1	G_pinophila_nom.prov._g2957.t1		G_cedri_nom.prov._g229.t1	G_microcothyli_g3708.t1		G_multisociorum_g2532.t1	G_langdonii_g163.t1	G_obscura_g5599.t1
I	Emopamil binding protein	OG0006934				G_xerotolerans_g2362.t1		G_pinophila_nom.prov._g68.t1	G_cnesini_g3110.t1	G_cedri_nom.prov._g2695.t1	G_microcothyli_g65.t1	G_eupagioceri_g2539.t1	G_multisociorum_g67.t1	G_langdonii_g471.t1	G_obscura_g1911.t1
-	-	OG0006935		CAFE-significant		G_xerotolerans_g2436.t1	G_magnispora_g2272.t1	G_pinophila_nom.prov._g132.t1	G_cnesini_g3048.t1	G_cedri_nom.prov._g2615.t1	G_microcothyli_g144.t1	G_eupagioceri_g2606.t1	G_multisociorum_g143.t1	G_langdonii_g539.t1
S	Cupin	OG0006936	SignalP_non-effector; PHI-unique			G_xerotolerans_g2585.t1		G_pinophila_nom.prov._g256.t1	G_cnesini_g2926.t1	G_cedri_nom.prov._g2479.t1	G_microcothyli_g280.t1	G_eupagioceri_g2732.t1	G_multisociorum_g273.t1	G_langdonii_g684.t1	G_obscura_g2126.t1
G	Beta-galactosidase	OG0006937	CAZymes; SignalP_non-effector; PHI-unique	CAFE-significant		G_xerotolerans_g2616.t1	G_magnispora_g4988.t1		G_cnesini_g2911.t1	G_cedri_nom.prov._g2463.t1	G_microcothyli_g299.t1	G_eupagioceri_g2749.t1	G_multisociorum_g292.t1	G_langdonii_g711.t1	G_obscura_g2147.t1
S	Ccch zinc finger dna binding protein	OG0006938		CAFE-significant		G_xerotolerans_g2669.t1	G_magnispora_g5041.t1	G_pinophila_nom.prov._g318.t1	G_cnesini_g2858.t1	G_cedri_nom.prov._g2409.t1	G_microcothyli_g353.t1	G_eupagioceri_g1789.t1		G_langdonii_g766.t1	G_obscura_g2199.t1
-	-	OG0006939		CAFE-significant		G_xerotolerans_g3046.t1	G_magnispora_g5388.t1	G_pinophila_nom.prov._g685.t1	G_cnesini_g2517.t1		G_microcothyli_g5443.t1	G_eupagioceri_g1002.t1	G_multisociorum_g709.t1	G_langdonii_g1128.t1	G_obscura_g2557.t1
P	Belongs to the major facilitator superfamily. Sugar transporter (TC 2.A.1.1) family	OG0006940	PHI-conflict			G_xerotolerans_g3230.t1		G_pinophila_nom.prov._g847.t1	G_cnesini_g2352.t1	G_cedri_nom.prov._g1763.t1	G_microcothyli_g1061.t1	G_eupagioceri_g798.t1	G_multisociorum_g996.t1	G_langdonii_g1300.t1	G_obscura_g2850.t1
-	-	OG0006941		CAFE-significant		G_xerotolerans_g3295.t1	G_magnispora_g5606.t1	G_pinophila_nom.prov._g908.t1	G_cnesini_g2291.t1	G_cedri_nom.prov._g1826.t1	G_microcothyli_g996.t1	G_eupagioceri_g741.t1	G_multisociorum_g933.t1		G_obscura_g2790.t1
EI	Male sterility protein	OG0006942		CAFE-significant		G_xerotolerans_g3296.t1	G_magnispora_g5607.t1	G_pinophila_nom.prov._g909.t1		G_cedri_nom.prov._g1827.t1	G_microcothyli_g995.t1	G_eupagioceri_g740.t1	G_multisociorum_g932.t1	G_langdonii_g1363.t1	G_obscura_g2789.t1
S	C-x8-c-x5-c-x3-h type zinc finger protein	OG0006943				G_xerotolerans_g3320.t1		G_pinophila_nom.prov._g933.t1	G_cnesini_g2268.t1	G_cedri_nom.prov._g1853.t1	G_microcothyli_g968.t1	G_eupagioceri_g715.t1	G_multisociorum_g907.t1	G_langdonii_g1388.t1	G_obscura_g2762.t1
S	Beta-lactamase superfamily domain	OG0006944				G_xerotolerans_g3336.t1		G_pinophila_nom.prov._g950.t1	G_cnesini_g2250.t1	G_cedri_nom.prov._g1870.t1	G_microcothyli_g950.t1	G_eupagioceri_g698.t1	G_multisociorum_g890.t1	G_langdonii_g1408.t1	G_obscura_g2746.t1
S	Transcription factor Pcc1	OG0006945		CAFE-significant		G_xerotolerans_g3425.t1	G_magnispora_g5731.t1	G_pinophila_nom.prov._g1040.t1	G_cnesini_g4788.t1	G_cedri_nom.prov._g1652.t1	G_microcothyli_g1169.t1	G_eupagioceri_g2059.t1	G_multisociorum_g1103.t1		G_obscura_g2958.t1
S	Phenazine biosynthesis-like protein	OG0006946	PHI-unique			G_xerotolerans_g3914.t1		G_pinophila_nom.prov._g1513.t1	G_cnesini_g4329.t1	G_cedri_nom.prov._g335.t1	G_microcothyli_g3601.t1	G_eupagioceri_g1208.t1	G_multisociorum_g2427.t1	G_langdonii_g265.t1	G_obscura_g5497.t1
K	binuclear zinc transcription factor	OG0006947	PHI-conflict			G_xerotolerans_g4189.t1		G_pinophila_nom.prov._g3325.t1	G_cnesini_g6754.t1	G_cedri_nom.prov._g6779.t1	G_microcothyli_g914.t1	G_eupagioceri_g5627.t1	G_multisociorum_g5246.t1	G_langdonii_g2559.t1	G_obscura_g1234.t1
		OG0006948		CAFE-significant		G_xerotolerans_g4204.t1	G_magnispora_g4051.t1	G_pinophila_nom.prov._g3312.t1	G_cnesini_g6768.t1	G_cedri_nom.prov._g6765.t1	G_microcothyli_g900.t1		G_multisociorum_g5232.t1	G_langdonii_g2542.t1	G_obscura_g1248.t1
Q	Enoyl-(Acyl carrier protein) reductase	OG0006949	PHI-conflict			G_xerotolerans_g4276.t1, G_xerotolerans_g5164.t1		G_pinophila_nom.prov._g3244.t1	G_cnesini_g6830.t1	G_cedri_nom.prov._g935.t1	G_microcothyli_g2999.t1		G_multisociorum_g1823.t1	G_langdonii_g2467.t1, G_langdonii_g7943.t1
E	to high affinity methionine permease	OG0006950				G_xerotolerans_g4531.t1		G_pinophila_nom.prov._g3015.t1	G_cnesini_g7056.t1	G_cedri_nom.prov._g6426.t1	G_microcothyli_g563.t1	G_eupagioceri_g5308.t1	G_multisociorum_g4897.t1	G_langdonii_g2213.t1	G_obscura_g1580.t1
G	Major Facilitator Superfamily	OG0006951	PHI-unique			G_xerotolerans_g4623.t1		G_pinophila_nom.prov._g2929.t1	G_cnesini_g7126.t1	G_cedri_nom.prov._g6341.t1	G_microcothyli_g5325.t1	G_eupagioceri_g5243.t1	G_multisociorum_g4815.t1	G_langdonii_g2124.t1	G_obscura_g1657.t1
M	Glycosyltransferase family 2	OG0006952	CAZymes; PHI-conflict	CAFE-significant		G_xerotolerans_g5009.t1	G_magnispora_g4972.t1		G_cnesini_g1918.t1, G_cnesini_g5418.t1		G_microcothyli_g5949.t1	G_eupagioceri_g7400.t1	G_multisociorum_g6295.t1	G_langdonii_g4900.t1	G_obscura_g4108.t1
-	-	OG0006953		CAFE-significant		G_xerotolerans_g5049.t1	G_magnispora_g886.t1	G_pinophila_nom.prov._g7459.t1		G_cedri_nom.prov._g3267.t1	G_microcothyli_g8384.t1	G_eupagioceri_g7438.t1	G_multisociorum_g8021.t1	G_langdonii_g4864.t1	G_obscura_g3899.t1
Q	Enoyl-(Acyl carrier protein) reductase	OG0006954	PHI-unique; PHI-conflict			G_xerotolerans_g5120.t1		G_pinophila_nom.prov._g7393.t1	G_cnesini_g5515.t1	G_cedri_nom.prov._g3114.t1	G_microcothyli_g8238.t1	G_eupagioceri_g7499.t1	G_multisociorum_g7876.t1	G_langdonii_g4796.t1	G_obscura_g3765.t1
S	Cysteine protease domain-containing protein	OG0006955		CAFE-significant		G_xerotolerans_g5256.t1	G_magnispora_g718.t1	G_pinophila_nom.prov._g7272.t1	G_cnesini_g5621.t1	G_cedri_nom.prov._g3065.t1	G_microcothyli_g8190.t1	G_eupagioceri_g7623.t1	G_multisociorum_g7827.t1	G_langdonii_g4669.t1
F	Belongs to the NUP family	OG0006956				G_xerotolerans_g5435.t1			G_cnesini_g6465.t1	G_cedri_nom.prov._g2228.t1, G_cedri_nom.prov._g2891.t1	G_microcothyli_g1278.t1, G_microcothyli_g5404.t1		G_multisociorum_g531.t1	G_langdonii_g4331.t1	G_obscura_g3531.t1
G	Fructose-bisphosphate aldolase class-II	OG0006957	PHI-conflict			G_xerotolerans_g5479.t1		G_pinophila_nom.prov._g7063.t1	G_cnesini_g6416.t1	G_cedri_nom.prov._g2847.t1	G_microcothyli_g1321.t1	G_eupagioceri_g7147.t1	G_multisociorum_g7615.t1	G_langdonii_g4374.t1	G_obscura_g3487.t1
G	Major Facilitator Superfamily	OG0006958				G_xerotolerans_g5503.t1		G_pinophila_nom.prov._g7047.t1	G_cnesini_g6407.t1	G_cedri_nom.prov._g2829.t1	G_microcothyli_g1338.t1	G_eupagioceri_g7132.t1	G_multisociorum_g7598.t1	G_langdonii_g4398.t1	G_obscura_g3468.t1
H	Methyltransferase domain	OG0006959				G_xerotolerans_g5750.t1		G_pinophila_nom.prov._g6531.t1	G_cnesini_g1853.t1	G_cedri_nom.prov._g7441.t1	G_microcothyli_g6032.t1	G_eupagioceri_g6615.t1	G_multisociorum_g6376.t1	G_langdonii_g7278.t1	G_obscura_g4189.t1
-	-	OG0006960				G_xerotolerans_g5770.t1		G_pinophila_nom.prov._g6549.t1	G_cnesini_g1834.t1	G_cedri_nom.prov._g7421.t1	G_microcothyli_g6052.t1	G_eupagioceri_g2480.t1	G_multisociorum_g6396.t1	G_langdonii_g7258.t1	G_obscura_g4208.t1
C	Pyridine nucleotide-disulphide oxidoreductase, dimerisation domain	OG0006961	PHI-conflict			G_xerotolerans_g5934.t1		G_pinophila_nom.prov._g6699.t1	G_cnesini_g1682.t1	G_cedri_nom.prov._g7265.t1	G_microcothyli_g6276.t1	G_eupagioceri_g6777.t1	G_multisociorum_g6550.t1	G_langdonii_g7101.t1	G_obscura_g4365.t1
S	Fungal specific transcription factor domain	OG0006962	PHI-conflict	CAFE-significant		G_xerotolerans_g6101.t1	G_magnispora_g1803.t1	G_pinophila_nom.prov._g6857.t1	G_cnesini_g1518.t1	G_cedri_nom.prov._g7105.t1	G_microcothyli_g6433.t1	G_eupagioceri_g6937.t1	G_multisociorum_g6715.t1	G_langdonii_g7483.t1
S	Metal dependent phosphohydrolases with conserved 'HD' motif.	OG0006963				G_xerotolerans_g6133.t1		G_pinophila_nom.prov._g205.t1, G_pinophila_nom.prov._g6630.t1	G_cnesini_g1489.t1	G_cedri_nom.prov._g3819.t1	G_microcothyli_g6880.t1	G_eupagioceri_g4904.t1	G_multisociorum_g5774.t1	G_langdonii_g7453.t1
-	-	OG0006964				G_xerotolerans_g6243.t1		G_pinophila_nom.prov._g6985.t1	G_cnesini_g1393.t1	G_cedri_nom.prov._g6958.t1	G_microcothyli_g6581.t1	G_eupagioceri_g7062.t1	G_multisociorum_g6863.t1	G_langdonii_g7342.t1	G_obscura_g4684.t1
Q	KR domain	OG0006965	PHI-conflict			G_xerotolerans_g6251.t1		G_pinophila_nom.prov._g1751.t1	G_cnesini_g4071.t1	G_cedri_nom.prov._g6143.t1	G_microcothyli_g5046.t1	G_eupagioceri_g5061.t1	G_multisociorum_g4626.t1	G_langdonii_g5988.t1	G_obscura_g1852.t1
-	-	OG0006966				G_xerotolerans_g6319.t1		G_pinophila_nom.prov._g1892.t1, G_pinophila_nom.prov._g2867.t1, G_pinophila_nom.prov._g3560.t1, G_pinophila_nom.prov._g3609.t1, G_pinophila_nom.prov._g546.t1, G_pinophila_nom.prov._g6769.t1, G_pinophila_nom.prov._g755.t1						G_langdonii_g5931.t1
I	Acetyl-coenzyme A synthetase N-terminus	OG0006967	PHI-conflict	CAFE-significant		G_xerotolerans_g6425.t1	G_magnispora_g249.t1		G_cnesini_g3910.t1	G_cedri_nom.prov._g4428.t1	G_microcothyli_g1639.t1	G_eupagioceri_g1696.t1	G_multisociorum_g2935.t1	G_langdonii_g5815.t1	G_obscura_g840.t1
E	Belongs to the GMC oxidoreductase family	OG0006968	CAZymes; SignalP_non-effector; PHI-unique	CAFE-significant		G_xerotolerans_g6642.t1	G_magnispora_g2890.t1		G_cnesini_g3719.t1	G_cedri_nom.prov._g4669.t1	G_microcothyli_g1878.t1	G_eupagioceri_g2933.t1	G_multisociorum_g3174.t1	G_langdonii_g5597.t1	G_obscura_g616.t1
S	Methyltransferase domain	OG0006969	PHI-conflict			G_xerotolerans_g6705.t1		G_pinophila_nom.prov._g2167.t1	G_cnesini_g3665.t1	G_cedri_nom.prov._g4741.t1	G_microcothyli_g1948.t1	G_eupagioceri_g2995.t1	G_multisociorum_g3242.t1	G_langdonii_g5533.t1	G_obscura_g549.t1
E	Belongs to the sodium solute symporter (SSF) (TC 2.A.21) family	OG0006970	PHI-unique			G_xerotolerans_g6724.t1		G_pinophila_nom.prov._g2188.t1	G_cnesini_g3642.t1	G_cedri_nom.prov._g4759.t1	G_microcothyli_g1967.t1	G_eupagioceri_g3009.t1	G_multisociorum_g3260.t1	G_langdonii_g5513.t1	G_obscura_g529.t1
S	Domain of unknown function (DUF202)	OG0006971		CAFE-significant		G_xerotolerans_g6874.t1	G_magnispora_g2700.t1	G_pinophila_nom.prov._g2323.t1	G_cnesini_g3510.t1	G_cedri_nom.prov._g4902.t1	G_microcothyli_g2107.t1		G_multisociorum_g3399.t1	G_langdonii_g5367.t1	G_obscura_g392.t1
S	Secretory lipase	OG0006972	SignalP_non-effector; PHI-unique	CAFE-significant		G_xerotolerans_g7309.t1	G_magnispora_g48.t1		G_cnesini_g56.t1	G_cedri_nom.prov._g3466.t1	G_microcothyli_g7230.t1	G_eupagioceri_g4219.t1	G_multisociorum_g6134.t1	G_langdonii_g2779.t1	G_obscura_g6633.t1
S	F5/8 type C domain	OG0006973	CAZymes; SignalP_non-effector; PHI-conflict	CAFE-significant		G_xerotolerans_g7431.t1	G_magnispora_g6398.t1	G_pinophila_nom.prov._g5507.t1	G_cnesini_g138.t1	G_cedri_nom.prov._g3566.t1	G_microcothyli_g7132.t1		G_multisociorum_g6033.t1	G_langdonii_g2890.t1	G_obscura_g6740.t1
O	dioxygenase	OG0006974	SignalP_non-effector			G_xerotolerans_g7432.t1				G_cedri_nom.prov._g3567.t1	G_microcothyli_g3768.t1, G_microcothyli_g7131.t1	G_eupagioceri_g4131.t1	G_multisociorum_g2591.t1, G_multisociorum_g6032.t1	G_langdonii_g2891.t1	G_obscura_g4520.t1
S	to isoflavone reductase family	OG0006975				G_xerotolerans_g7449.t1		G_pinophila_nom.prov._g5494.t1	G_cnesini_g158.t1	G_cedri_nom.prov._g3582.t1	G_microcothyli_g7115.t1	G_eupagioceri_g4114.t1	G_multisociorum_g6017.t1	G_langdonii_g2907.t1	G_obscura_g6755.t1
Q	Copper amine oxidase, enzyme domain	OG0006976	PHI-unique			G_xerotolerans_g7516.t1		G_pinophila_nom.prov._g5431.t1	G_cnesini_g219.t1	G_cedri_nom.prov._g3652.t1	G_microcothyli_g7041.t1	G_eupagioceri_g4047.t1	G_multisociorum_g5942.t1	G_langdonii_g2972.t1	G_obscura_g6826.t1
-	-	OG0006977	PHI-unique	CAFE-significant		G_xerotolerans_g7526.t1	G_magnispora_g3050.t1	G_pinophila_nom.prov._g5420.t1	G_cnesini_g229.t1	G_cedri_nom.prov._g3662.t1	G_microcothyli_g7030.t1		G_multisociorum_g5931.t1	G_langdonii_g2982.t1	G_obscura_g6836.t1
A	Pfam:RRM_6	OG0006978		CAFE-significant		G_xerotolerans_g7586.t1	G_magnispora_g3113.t1	G_pinophila_nom.prov._g5355.t1		G_cedri_nom.prov._g3724.t1	G_microcothyli_g6968.t1	G_eupagioceri_g3964.t1	G_multisociorum_g5869.t1	G_langdonii_g3043.t1	G_obscura_g6900.t1
V	alpha/beta hydrolase fold	OG0006979	PHI-unique	CAFE-significant		G_xerotolerans_g7605.t1	G_magnispora_g2993.t1	G_pinophila_nom.prov._g5336.t1		G_cedri_nom.prov._g3744.t1	G_microcothyli_g6947.t1	G_eupagioceri_g3944.t1	G_multisociorum_g5851.t1	G_langdonii_g3456.t1	G_obscura_g6918.t1
S	Gamma-glutamyl cyclotransferase, AIG2-like	OG0006980		CAFE-significant		G_xerotolerans_g7627.t1	G_magnispora_g3149.t1	G_pinophila_nom.prov._g5312.t1		G_cedri_nom.prov._g3766.t1	G_microcothyli_g6924.t1	G_eupagioceri_g3921.t1	G_multisociorum_g5828.t1	G_langdonii_g3434.t1	G_obscura_g6943.t1
C	Ferric reductase like transmembrane component	OG0006981	PHI-unique; PHI-conflict			G_xerotolerans_g7653.t1					G_microcothyli_g4633.t1, G_microcothyli_g4887.t1, G_microcothyli_g7757.t1		G_multisociorum_g1510.t1, G_multisociorum_g2132.t1	G_langdonii_g613.t1	G_obscura_g2040.t1, G_obscura_g7859.t1
-	-	OG0006982				G_xerotolerans_g7756.t1				G_cedri_nom.prov._g7882.t1	G_microcothyli_g7723.t1	G_eupagioceri_g480.t1, G_eupagioceri_g6091.t1	G_multisociorum_g7288.t1	G_langdonii_g3305.t1	G_obscura_g5658.t1, G_obscura_g7729.t1
G	Major Facilitator Superfamily	OG0006983	PHI-conflict	CAFE-significant		G_xerotolerans_g7783.t1	G_magnispora_g3279.t1		G_cnesini_g449.t1	G_cedri_nom.prov._g8001.t1	G_microcothyli_g7601.t1	G_eupagioceri_g6066.t1	G_multisociorum_g7167.t1	G_langdonii_g3280.t1	G_obscura_g7705.t1
S	integral membrane protein	OG0006984	PHI-conflict	CAFE-significant		G_xerotolerans_g7784.t1	G_magnispora_g3280.t1		G_cnesini_g450.t1	G_cedri_nom.prov._g8002.t1	G_microcothyli_g7600.t1	G_eupagioceri_g6065.t1	G_multisociorum_g7166.t1	G_langdonii_g3279.t1	G_obscura_g7704.t1
P	HCO3- transporter family	OG0006985	PHI-unique			G_xerotolerans_g7828.t1		G_pinophila_nom.prov._g5138.t1	G_cnesini_g497.t1	G_cedri_nom.prov._g8045.t1	G_microcothyli_g7555.t1	G_eupagioceri_g6025.t1	G_multisociorum_g7120.t1	G_langdonii_g3237.t1	G_obscura_g7664.t1
E	Peptidase C1-like family	OG0006986				G_xerotolerans_g7851.t1		G_pinophila_nom.prov._g5117.t1	G_cnesini_g517.t1	G_cedri_nom.prov._g8068.t1	G_microcothyli_g7532.t1	G_eupagioceri_g6006.t1	G_multisociorum_g7097.t1	G_langdonii_g3215.t1	G_obscura_g7641.t1
S	ser Thr protein phosphatase family protein	OG0006987				G_xerotolerans_g7900.t1		G_pinophila_nom.prov._g5076.t1	G_cnesini_g553.t1	G_cedri_nom.prov._g8113.t1	G_microcothyli_g7487.t1	G_eupagioceri_g5970.t1	G_multisociorum_g7052.t1	G_langdonii_g3164.t1	G_obscura_g7602.t1
G	Belongs to the glycosyl hydrolase 43 family	OG0006988	CAZymes; PHI-unique	CAFE-significant		G_xerotolerans_g8022.t1	G_magnispora_g3489.t1	G_pinophila_nom.prov._g4962.t1		G_cedri_nom.prov._g8229.t1	G_microcothyli_g7363.t1	G_eupagioceri_g5854.t1	G_multisociorum_g6939.t1	G_langdonii_g3484.t1	G_obscura_g7493.t1
G	Belongs to the glycosyl hydrolase 43 family	OG0006989	CAZymes; SignalP_non-effector	CAFE-significant		G_xerotolerans_g8035.t1	G_magnispora_g3501.t1		G_cnesini_g677.t1	G_cedri_nom.prov._g8242.t1	G_microcothyli_g7352.t1	G_eupagioceri_g5839.t1	G_multisociorum_g6926.t1	G_langdonii_g3497.t1	G_obscura_g7481.t1
G	Major Facilitator Superfamily	OG0006990	PHI-conflict			G_xerotolerans_g8147.t1		G_pinophila_nom.prov._g1700.t1	G_cnesini_g4136.t1	G_cedri_nom.prov._g47.t1	G_microcothyli_g3827.t1	G_eupagioceri_g1411.t1	G_multisociorum_g2652.t1	G_langdonii_g53.t1	G_obscura_g5721.t1
S	integral membrane protein	OG0006991	PHI-conflict	CAFE-significant		G_xerotolerans_g8149.t1	G_magnispora_g2694.t1	G_pinophila_nom.prov._g5039.t1		G_cedri_nom.prov._g4677.t1	G_microcothyli_g1887.t1	G_eupagioceri_g6322.t1	G_multisociorum_g3181.t1	G_langdonii_g5994.t1	G_obscura_g7266.t1
S	ChrR Cupin-like domain	OG0006992		CAFE-significant		G_xerotolerans_g8150.t1	G_magnispora_g2695.t1	G_pinophila_nom.prov._g5038.t1		G_cedri_nom.prov._g4676.t1	G_microcothyli_g1886.t1	G_eupagioceri_g6323.t1	G_multisociorum_g3180.t1	G_langdonii_g5995.t1	G_obscura_g7267.t1
-	-	OG0006993		CAFE-significant		G_xerotolerans_g8245.t1	G_magnispora_g6263.t1	G_pinophila_nom.prov._g1616.t1	G_cnesini_g4225.t1	G_cedri_nom.prov._g214.t1	G_microcothyli_g3723.t1		G_multisociorum_g2547.t1	G_langdonii_g148.t1	G_obscura_g5614.t1
C	Mitochondrial carrier required for the biosynthesis of heme, possibly by facilitating 5-aminolevulinate (ALA) production. May act by importing glycine into mitochondria or by exchanging glycine for ALA across the mitochondrial inner membrane	OG0006994	PHI-conflict	CAFE-significant			G_magnispora_g1547.t1	G_pinophila_nom.prov._g4313.t1	G_cnesini_g5789.t1	G_cedri_nom.prov._g5471.t1	G_microcothyli_g4041.t1	G_eupagioceri_g4442.t1	G_multisociorum_g3950.t1	G_langdonii_g4194.t1	G_obscura_g5935.t1
J	RF-1 domain	OG0006995	PHI-conflict	CAFE-significant			G_magnispora_g3898.t1	G_pinophila_nom.prov._g3136.t1	G_cnesini_g6939.t1	G_cedri_nom.prov._g6549.t1	G_microcothyli_g688.t1	G_eupagioceri_g5422.t1	G_multisociorum_g5022.t1	G_langdonii_g2341.t1	G_obscura_g1459.t1
S	)transporter	OG0006996	PHI-unique; PHI-conflict	CAFE-significant			G_magnispora_g4351.t1	G_pinophila_nom.prov._g6220.t1	G_cnesini_g2165.t1	G_cedri_nom.prov._g1372.t1	G_microcothyli_g4644.t1	G_eupagioceri_g2329.t1	G_multisociorum_g1384.t1	G_langdonii_g6596.t1	G_obscura_g3246.t1
K	Fungal specific transcription factor	OG0006997	PHI-conflict	CAFE-significant			G_magnispora_g4393.t1	G_pinophila_nom.prov._g6347.t1		G_cedri_nom.prov._g1426.t1	G_microcothyli_g4697.t1, G_microcothyli_g4698.t1	G_eupagioceri_g7382.t1		G_langdonii_g2833.t1, G_langdonii_g3469.t1	G_obscura_g6112.t1
S	Fungal specific transcription factor domain	OG0006998	PHI-unique; PHI-conflict					G_pinophila_nom.prov._g7064.t1		G_cedri_nom.prov._g2848.t1, G_cedri_nom.prov._g2849.t1	G_microcothyli_g1320.t1	G_eupagioceri_g7148.t1	G_multisociorum_g7616.t1, G_multisociorum_g7617.t1	G_langdonii_g4373.t1	G_obscura_g3488.t1
G	Belongs to the glycosyl hydrolase 3 family	OG0006999	CAZymes; PHI-conflict						G_cnesini_g54.t1	G_cedri_nom.prov._g1350.t1, G_cedri_nom.prov._g3462.t1	G_microcothyli_g4910.t1, G_microcothyli_g7233.t1	G_eupagioceri_g4221.t1	G_multisociorum_g6137.t1	G_langdonii_g2775.t1	G_obscura_g6628.t1
I	phosphatidylethanolamine catabolic process	OG0007000	PHI-unique							G_cedri_nom.prov._g109.t1, G_cedri_nom.prov._g113.t1	G_microcothyli_g5148.t1, G_microcothyli_g5149.t1, G_microcothyli_g5183.t1, G_microcothyli_g6066.t1, G_microcothyli_g6128.t1, G_microcothyli_g7758.t1, G_microcothyli_g8116.t1
F	Adenosine/AMP deaminase	OG0007001		CAFE-significant	G_abietis_nom.prov._g30.t1	G_xerotolerans_g679.t1	G_magnispora_g3716.t1	G_pinophila_nom.prov._g3509.t1	G_cnesini_g754.t1	G_cedri_nom.prov._g1185.t1		G_eupagioceri_g3523.t1		G_langdonii_g8011.t1
G	Major Facilitator Superfamily	OG0007002	PHI-conflict		G_abietis_nom.prov._g46.t1	G_xerotolerans_g654.t1			G_cnesini_g774.t1	G_cedri_nom.prov._g1163.t1	G_microcothyli_g2777.t1		G_multisociorum_g1603.t1	G_langdonii_g7985.t1	G_obscura_g7371.t1
S	Arylsulfotransferase (ASST)	OG0007003			G_abietis_nom.prov._g49.t1	G_xerotolerans_g649.t1		G_pinophila_nom.prov._g3528.t1		G_cedri_nom.prov._g1160.t1	G_microcothyli_g2780.t1		G_multisociorum_g1606.t1	G_langdonii_g7982.t1	G_obscura_g7368.t1
-	-	OG0007004			G_abietis_nom.prov._g78.t1	G_xerotolerans_g609.t1		G_pinophila_nom.prov._g3570.t1	G_cnesini_g813.t1	G_cedri_nom.prov._g1124.t1	G_microcothyli_g2814.t1		G_multisociorum_g1641.t1	G_langdonii_g7928.t1
S	CHAT domain	OG0007005			G_abietis_nom.prov._g94.t1	G_xerotolerans_g587.t1		G_pinophila_nom.prov._g3585.t1		G_cedri_nom.prov._g1103.t1	G_microcothyli_g2833.t1	G_eupagioceri_g3590.t1	G_multisociorum_g1660.t1		G_obscura_g7308.t1
G	Glycosyl hydrolases family 28	OG0007006	CAZymes; Effector; PHI-conflict		G_abietis_nom.prov._g95.t1	G_xerotolerans_g3154.t1				G_cedri_nom.prov._g7619.t1	G_microcothyli_g5851.t1	G_eupagioceri_g4617.t1	G_multisociorum_g6198.t1	G_langdonii_g3471.t1	G_obscura_g7237.t1
S	Calcineurin-like phosphoesterase superfamily domain	OG0007007			G_abietis_nom.prov._g122.t1, G_abietis_nom.prov._g563.t1					G_cedri_nom.prov._g3628.t1	G_microcothyli_g7065.t1	G_eupagioceri_g3976.t1, G_eupagioceri_g4070.t1	G_multisociorum_g5966.t1		G_obscura_g6804.t1
		OG0007008	SignalP_non-effector; PHI-unique	CAFE-significant	G_abietis_nom.prov._g144.t1	G_xerotolerans_g447.t1	G_magnispora_g3534.t1	G_pinophila_nom.prov._g3722.t1	G_cnesini_g967.t1			G_eupagioceri_g3727.t1	G_multisociorum_g1695.t1		G_obscura_g7263.t1
G	Belongs to the glycosyl hydrolase 12 (cellulase H) family	OG0007009	CAZymes; Effector; SignalP_non-effector; PHI-conflict	CAFE-significant	G_abietis_nom.prov._g272.t1	G_xerotolerans_g410.t1	G_magnispora_g6754.t1	G_pinophila_nom.prov._g3780.t1	G_cnesini_g1005.t1	G_cedri_nom.prov._g911.t1		G_eupagioceri_g3759.t1		G_langdonii_g7721.t1
-	-	OG0007010			G_abietis_nom.prov._g334.t1			G_pinophila_nom.prov._g3844.t1	G_cnesini_g1064.t1	G_cedri_nom.prov._g853.t1	G_microcothyli_g3084.t1	G_eupagioceri_g3817.t1	G_multisociorum_g1903.t1		G_obscura_g7052.t1
Q	Belongs to the short-chain dehydrogenases reductases (SDR) family	OG0007011	PHI-conflict		G_abietis_nom.prov._g390.t1	G_xerotolerans_g7679.t1		G_pinophila_nom.prov._g5270.t1	G_cnesini_g360.t1	G_cedri_nom.prov._g3808.t1			G_multisociorum_g5785.t1	G_langdonii_g3383.t1	G_obscura_g6990.t1
U	Fusaric acid resistance protein-like	OG0007012		CAFE-significant	G_abietis_nom.prov._g548.t1	G_xerotolerans_g7508.t1	G_magnispora_g3035.t1	G_pinophila_nom.prov._g5439.t1		G_cedri_nom.prov._g3644.t1	G_microcothyli_g7049.t1		G_multisociorum_g5950.t1	G_langdonii_g2965.t1
S	Common central domain of tyrosinase	OG0007013	SignalP_non-effector; PHI-unique		G_abietis_nom.prov._g559.t1	G_xerotolerans_g7495.t1		G_pinophila_nom.prov._g5450.t1		G_cedri_nom.prov._g3633.t1	G_microcothyli_g7060.t1	G_eupagioceri_g4065.t1	G_multisociorum_g5961.t1	G_langdonii_g2951.t1
-	-	OG0007014		CAFE-significant	G_abietis_nom.prov._g857.t1		G_magnispora_g4301.t1		G_cnesini_g2113.t1	G_cedri_nom.prov._g1307.t1	G_microcothyli_g4954.t1	G_eupagioceri_g2381.t1	G_multisociorum_g1449.t1		G_obscura_g3305.t1
G	Cupin	OG0007015	SignalP_non-effector; PHI-conflict		G_abietis_nom.prov._g951.t1	G_xerotolerans_g1734.t1		G_pinophila_nom.prov._g6170.t1		G_cedri_nom.prov._g1420.t1	G_microcothyli_g4691.t1		G_multisociorum_g1337.t1	G_langdonii_g6550.t1	G_obscura_g3198.t1
		OG0007016			G_abietis_nom.prov._g966.t1	G_xerotolerans_g1751.t1			G_cnesini_g4847.t1	G_cedri_nom.prov._g1440.t1	G_microcothyli_g4713.t1	G_eupagioceri_g2273.t1	G_multisociorum_g1316.t1	G_langdonii_g6530.t1
S	Glutathione-dependent formaldehyde-activating enzyme	OG0007017			G_abietis_nom.prov._g988.t1	G_xerotolerans_g1818.t1		G_pinophila_nom.prov._g6086.t1	G_cnesini_g4915.t1	G_cedri_nom.prov._g1504.t1		G_eupagioceri_g2211.t1		G_langdonii_g6466.t1	G_obscura_g3162.t1
K	Fungal specific transcription factor domain	OG0007018	PHI-unique; PHI-conflict		G_abietis_nom.prov._g1031.t1			G_pinophila_nom.prov._g6130.t1	G_cnesini_g4870.t1	G_cedri_nom.prov._g1463.t1	G_microcothyli_g4736.t1	G_eupagioceri_g2250.t1	G_multisociorum_g1292.t1		G_obscura_g3110.t1
U	PRA1 family protein	OG0007019		CAFE-significant	G_abietis_nom.prov._g1054.t1	G_xerotolerans_g3557.t1	G_magnispora_g5857.t1		G_cnesini_g4664.t1	G_cedri_nom.prov._g1525.t1		G_eupagioceri_g2189.t1	G_multisociorum_g1231.t1		G_obscura_g3088.t1
S	Sugar (and other) transporter	OG0007020	PHI-conflict	CAFE-significant	G_abietis_nom.prov._g1347.t1		G_magnispora_g5608.t1			G_cedri_nom.prov._g1828.t1	G_microcothyli_g994.t1	G_eupagioceri_g739.t1	G_multisociorum_g931.t1	G_langdonii_g1364.t1	G_obscura_g2788.t1
S	Duf1183 domain protein	OG0007021	SignalP_non-effector	CAFE-significant	G_abietis_nom.prov._g1453.t1		G_magnispora_g5464.t1		G_cnesini_g2440.t1	G_cedri_nom.prov._g1941.t1	G_microcothyli_g7848.t1	G_eupagioceri_g626.t1	G_multisociorum_g817.t1		G_obscura_g2673.t1
S	Arginine deiminase type-3	OG0007022	SignalP_non-effector		G_abietis_nom.prov._g1516.t1	G_xerotolerans_g2965.t1		G_pinophila_nom.prov._g600.t1		G_cedri_nom.prov._g2104.t1	G_microcothyli_g5503.t1		G_multisociorum_g654.t1	G_langdonii_g1042.t1	G_obscura_g2609.t1
S	May be involved in the degradation of misfolded endoplasmic reticulum (ER) luminal proteins	OG0007023	PHI-conflict	CAFE-significant	G_abietis_nom.prov._g1619.t1	G_xerotolerans_g5831.t1	G_magnispora_g2033.t1	G_pinophila_nom.prov._g6603.t1	G_cnesini_g1776.t1	G_cedri_nom.prov._g7356.t1			G_multisociorum_g6460.t1	G_langdonii_g7199.t1
S	Domain of unknown function (DUF4440)	OG0007024			G_abietis_nom.prov._g1632.t1	G_xerotolerans_g5843.t1				G_cedri_nom.prov._g7345.t1	G_microcothyli_g6195.t1	G_eupagioceri_g6699.t1	G_multisociorum_g6471.t1	G_langdonii_g7189.t1	G_obscura_g4283.t1
S	Rieske domain-containing protein	OG0007025	SignalP_non-effector		G_abietis_nom.prov._g1633.t1	G_xerotolerans_g5844.t1		G_pinophila_nom.prov._g6615.t1	G_cnesini_g1764.t1	G_cedri_nom.prov._g7344.t1	G_microcothyli_g6196.t1			G_langdonii_g7188.t1	G_obscura_g4284.t1
K	Tetratricopeptide repeat	OG0007026			G_abietis_nom.prov._g1635.t1	G_xerotolerans_g5846.t1		G_pinophila_nom.prov._g6617.t1		G_cedri_nom.prov._g7342.t1		G_eupagioceri_g6700.t1	G_multisociorum_g6473.t1	G_langdonii_g7186.t1	G_obscura_g4286.t1
-	-	OG0007027		CAFE-significant	G_abietis_nom.prov._g1774.t1	G_xerotolerans_g5995.t1	G_magnispora_g1893.t1		G_cnesini_g1616.t1	G_cedri_nom.prov._g7204.t1		G_eupagioceri_g6842.t1	G_multisociorum_g6614.t1		G_obscura_g4427.t1
K	GAL4-like Zn(II)2Cys6 (or C6 zinc) binuclear cluster DNA-binding domain	OG0007028	PHI-conflict		G_abietis_nom.prov._g1946.t1	G_xerotolerans_g6182.t1				G_cedri_nom.prov._g7022.t1	G_microcothyli_g6516.t1	G_eupagioceri_g7003.t1	G_multisociorum_g6800.t1	G_langdonii_g7403.t1	G_obscura_g4621.t1
-	-	OG0007029		CAFE-significant	G_abietis_nom.prov._g1957.t1	G_xerotolerans_g6193.t1	G_magnispora_g1726.t1	G_pinophila_nom.prov._g6934.t1	G_cnesini_g1442.t1	G_cedri_nom.prov._g7010.t1				G_langdonii_g7392.t1	G_obscura_g4633.t1
G	Fumarylacetoacetase	OG0007030	PHI-unique		G_abietis_nom.prov._g2027.t1	G_xerotolerans_g1523.t1		G_pinophila_nom.prov._g4897.t1	G_cnesini_g6347.t1	G_cedri_nom.prov._g6125.t1	G_microcothyli_g7976.t1	G_eupagioceri_g5045.t1		G_langdonii_g3557.t1
K	thiaminase activity	OG0007031			G_abietis_nom.prov._g2028.t1	G_xerotolerans_g1522.t1			G_cnesini_g6348.t1	G_cedri_nom.prov._g6126.t1	G_microcothyli_g7975.t1		G_multisociorum_g4600.t1	G_langdonii_g3558.t1	G_obscura_g6564.t1
C	FAD binding domain	OG0007032	PHI-unique; PHI-conflict		G_abietis_nom.prov._g2124.t1	G_xerotolerans_g1417.t1		G_pinophila_nom.prov._g4796.t1		G_cedri_nom.prov._g6026.t1	G_microcothyli_g4563.t1	G_eupagioceri_g4955.t1	G_multisociorum_g4501.t1	G_langdonii_g3662.t1
S	glycerol dehydrogenase	OG0007033	PHI-unique; PHI-conflict	CAFE-significant	G_abietis_nom.prov._g2152.t1	G_xerotolerans_g1384.t1	G_magnispora_g1111.t1	G_pinophila_nom.prov._g4770.t1	G_cnesini_g6231.t1	G_cedri_nom.prov._g5995.t1	G_microcothyli_g4535.t1		G_multisociorum_g4471.t1
S	Protease component of the SPS-sensor system, which regulates the expression of several amino acid-metabolizing enzymes and amino acid- and peptide-permeases in response to extracellular amino acid levels by controlling the activity of two transcription factors, STP1 and STP2. Catalyzes the activation of these transcription factors, which are synthesized as latent cytoplasmic precursors, by proteolytic removal of an N-terminal inhibitory domain containing cytoplasmic retention motifs. SSY5 binds as an inactive protease complex to STP1. In response to extracellular amino acids and dependent on the other SPS-sensor components, the inhibitory propeptide is induced to dissociate, and thereby enables the catalytic domain to process STP1	OG0007034			G_abietis_nom.prov._g2175.t1	G_xerotolerans_g2172.t1, G_xerotolerans_g5779.t1						G_eupagioceri_g7596.t1		G_langdonii_g2077.t1, G_langdonii_g5737.t1, G_langdonii_g6113.t1	G_obscura_g3568.t1
P	Permease for cytosine/purines, uracil, thiamine, allantoin	OG0007035		CAFE-significant	G_abietis_nom.prov._g2176.t1		G_magnispora_g2511.t1	G_pinophila_nom.prov._g4750.t1		G_cedri_nom.prov._g5961.t1		G_eupagioceri_g4899.t1	G_multisociorum_g4441.t1	G_langdonii_g3719.t1	G_obscura_g6405.t1
S	Phosphotransferase enzyme family	OG0007036	PHI-unique		G_abietis_nom.prov._g2192.t1	G_xerotolerans_g7212.t1						G_eupagioceri_g4884.t1, G_eupagioceri_g6444.t1		G_langdonii_g4686.t1	G_obscura_g3183.t1, G_obscura_g4177.t1, G_obscura_g6388.t1
S	GAL4-like Zn(II)2Cys6 (or C6 zinc) binuclear cluster DNA-binding domain	OG0007037	PHI-conflict	CAFE-significant	G_abietis_nom.prov._g2230.t1	G_xerotolerans_g1311.t1	G_magnispora_g1184.t1	G_pinophila_nom.prov._g4699.t1	G_cnesini_g6160.t1	G_cedri_nom.prov._g5906.t1	G_microcothyli_g4472.t1			G_langdonii_g3773.t1
B	Fungal specific transcription factor domain	OG0007038	PHI-conflict	CAFE-significant	G_abietis_nom.prov._g2242.t1	G_xerotolerans_g1298.t1	G_magnispora_g1195.t1	G_pinophila_nom.prov._g4687.t1		G_cedri_nom.prov._g5894.t1	G_microcothyli_g4460.t1		G_multisociorum_g4376.t1		G_obscura_g6340.t1
-	-	OG0007039		CAFE-significant	G_abietis_nom.prov._g2342.t1	G_xerotolerans_g1191.t1	G_magnispora_g1294.t1			G_cedri_nom.prov._g5782.t1	G_microcothyli_g4350.t1, G_microcothyli_g4351.t1	G_eupagioceri_g4729.t1			G_obscura_g6229.t1
S	F-box domain protein	OG0007040			G_abietis_nom.prov._g2360.t1	G_xerotolerans_g1173.t1				G_cedri_nom.prov._g5763.t1	G_microcothyli_g4331.t1		G_multisociorum_g4249.t1	G_langdonii_g3916.t1	G_obscura_g3667.t1, G_obscura_g6211.t1
		OG0007041	Effector		G_abietis_nom.prov._g2361.t1			G_pinophila_nom.prov._g4569.t1, G_pinophila_nom.prov._g5946.t1	G_cnesini_g6033.t1	G_cedri_nom.prov._g5762.t1	G_microcothyli_g4330.t1	G_eupagioceri_g4709.t1		G_langdonii_g3917.t1
-	-	OG0007042			G_abietis_nom.prov._g2420.t1	G_xerotolerans_g1101.t1		G_pinophila_nom.prov._g4512.t1		G_cedri_nom.prov._g5684.t1	G_microcothyli_g4250.t1		G_multisociorum_g4168.t1	G_langdonii_g3981.t1	G_obscura_g6143.t1
E	Aminotransferase class I and II	OG0007043	PHI-unique	CAFE-significant	G_abietis_nom.prov._g2442.t1		G_magnispora_g1380.t1	G_pinophila_nom.prov._g4489.t1		G_cedri_nom.prov._g5662.t1	G_microcothyli_g4225.t1		G_multisociorum_g4144.t1	G_langdonii_g4005.t1	G_obscura_g6119.t1
-	-	OG0007044	PHI-conflict		G_abietis_nom.prov._g2506.t1	G_xerotolerans_g996.t1		G_pinophila_nom.prov._g4423.t1		G_cedri_nom.prov._g5580.t1	G_microcothyli_g4149.t1		G_multisociorum_g4059.t1	G_langdonii_g4080.t1	G_obscura_g6043.t1
T	Extension to Ser/Thr-type protein kinases	OG0007045	PHI-conflict		G_abietis_nom.prov._g2584.t1			G_pinophila_nom.prov._g4344.t1	G_cnesini_g5820.t1	G_cedri_nom.prov._g5503.t1	G_microcothyli_g4072.t1	G_eupagioceri_g4476.t1	G_multisociorum_g3981.t1	G_langdonii_g4162.t1
S	Fungal specific transcription factor domain	OG0007046	PHI-conflict		G_abietis_nom.prov._g2685.t1	G_xerotolerans_g800.t1		G_pinophila_nom.prov._g4243.t1	G_cnesini_g5719.t1		G_microcothyli_g3958.t1		G_multisociorum_g3866.t1	G_langdonii_g4550.t1	G_obscura_g5854.t1
S	to regulatory protein AlcR	OG0007047	PHI-conflict		G_abietis_nom.prov._g2840.t1	G_xerotolerans_g8190.t1		G_pinophila_nom.prov._g1666.t1		G_cedri_nom.prov._g88.t1	G_microcothyli_g3786.t1	G_eupagioceri_g1280.t1	G_multisociorum_g2610.t1		G_obscura_g5676.t1
G	Major Facilitator Superfamily	OG0007048	PHI-conflict		G_abietis_nom.prov._g2859.t1	G_xerotolerans_g8208.t1		G_pinophila_nom.prov._g1651.t1		G_cedri_nom.prov._g177.t1	G_microcothyli_g3760.t1		G_multisociorum_g2584.t1	G_langdonii_g113.t1	G_obscura_g5650.t1
-	-	OG0007049			G_abietis_nom.prov._g2918.t1	G_xerotolerans_g4007.t1				G_cedri_nom.prov._g238.t1	G_microcothyli_g3699.t1	G_eupagioceri_g1359.t1	G_multisociorum_g2523.t1	G_langdonii_g172.t1	G_obscura_g5589.t1
I	Belongs to the sterol desaturase family	OG0007050	PHI-conflict		G_abietis_nom.prov._g2922.t1	G_xerotolerans_g4003.t1				G_cedri_nom.prov._g242.t1	G_microcothyli_g3695.t1	G_eupagioceri_g1364.t1	G_multisociorum_g2519.t1	G_langdonii_g176.t1	G_obscura_g5584.t1
G	Major Facilitator Superfamily	OG0007051	SM; PHI-unique; PHI-conflict		G_abietis_nom.prov._g2973.t1	G_xerotolerans_g3950.t1				G_cedri_nom.prov._g299.t1	G_microcothyli_g3638.t1		G_multisociorum_g2463.t1	G_langdonii_g230.t1, G_langdonii_g505.t1	G_obscura_g5532.t1
-	-	OG0007052		CAFE-significant	G_abietis_nom.prov._g3109.t1		G_magnispora_g66.t1	G_pinophila_nom.prov._g5108.t1		G_cedri_nom.prov._g4679.t1	G_microcothyli_g1889.t1	G_eupagioceri_g2423.t1	G_multisociorum_g3184.t1		G_obscura_g605.t1
S	F-box domain containing protein	OG0007053	PHI-unique		G_abietis_nom.prov._g3131.t1			G_pinophila_nom.prov._g1398.t1	G_cnesini_g4436.t1	G_cedri_nom.prov._g457.t1	G_microcothyli_g3478.t1	G_eupagioceri_g1062.t1		G_langdonii_g384.t1	G_obscura_g5391.t1
OP	Belongs to the peptidase M28 family	OG0007054	SignalP_non-effector	CAFE-significant	G_abietis_nom.prov._g3268.t1	G_xerotolerans_g3661.t1	G_magnispora_g5956.t1		G_cnesini_g4560.t1	G_cedri_nom.prov._g593.t1	G_microcothyli_g3343.t1		G_multisociorum_g2174.t1	G_langdonii_g1728.t1
-	-	OG0007055	SignalP_non-effector	CAFE-significant	G_abietis_nom.prov._g3312.t1		G_magnispora_g5297.t1	G_pinophila_nom.prov._g1225.t1, G_pinophila_nom.prov._g1226.t1	G_cnesini_g4603.t1			G_eupagioceri_g1104.t1	G_multisociorum_g2118.t1	G_langdonii_g1684.t1
S	Alpha/beta hydrolase family	OG0007056	PHI-unique		G_abietis_nom.prov._g3313.t1	G_xerotolerans_g3617.t1			G_cnesini_g4604.t1	G_cedri_nom.prov._g638.t1	G_microcothyli_g3297.t1		G_multisociorum_g2117.t1	G_langdonii_g1683.t1	G_obscura_g5195.t1
		OG0007057			G_abietis_nom.prov._g3447.t1	G_xerotolerans_g1911.t1		G_pinophila_nom.prov._g5992.t1	G_cnesini_g5006.t1	G_cedri_nom.prov._g777.t1		G_eupagioceri_g344.t1	G_multisociorum_g1979.t1	G_langdonii_g6368.t1
		OG0007058			G_abietis_nom.prov._g3467.t1	G_xerotolerans_g1929.t1		G_pinophila_nom.prov._g5978.t1	G_cnesini_g5021.t1		G_microcothyli_g3144.t1	G_eupagioceri_g328.t1		G_langdonii_g6351.t1	G_obscura_g5042.t1
L	Transcription factor	OG0007059	PHI-unique; PHI-conflict		G_abietis_nom.prov._g3632.t1	G_xerotolerans_g2098.t1			G_cnesini_g5179.t1	G_cedri_nom.prov._g3983.t1	G_microcothyli_g6717.t1	G_eupagioceri_g171.t1		G_langdonii_g6189.t1	G_obscura_g4882.t1
		OG0007060			G_abietis_nom.prov._g3655.t1	G_xerotolerans_g2121.t1				G_cedri_nom.prov._g4014.t1	G_microcothyli_g6689.t1	G_eupagioceri_g147.t1, G_eupagioceri_g7227.t1	G_multisociorum_g5585.t1		G_obscura_g4854.t1
S	Fungal specific transcription factor domain	OG0007061	PHI-unique		G_abietis_nom.prov._g3740.t1	G_xerotolerans_g4293.t1		G_pinophila_nom.prov._g3234.t1		G_cedri_nom.prov._g4112.t1	G_microcothyli_g2493.t1		G_multisociorum_g5485.t1	G_langdonii_g2452.t1	G_obscura_g4761.t1
U	Transporter	OG0007062	PHI-conflict		G_abietis_nom.prov._g3771.t1	G_xerotolerans_g2254.t1				G_cedri_nom.prov._g4144.t1	G_microcothyli_g7929.t1	G_eupagioceri_g40.t1	G_multisociorum_g5452.t1	G_langdonii_g6033.t1	G_obscura_g4727.t1
S	DNA binding	OG0007063			G_abietis_nom.prov._g3785.t1, G_abietis_nom.prov._g3786.t1	G_xerotolerans_g4211.t1			G_cnesini_g6775.t1	G_cedri_nom.prov._g6758.t1	G_microcothyli_g893.t1			G_langdonii_g2535.t1	G_obscura_g1254.t1
H	Acetyltransferase (GNAT) family	OG0007064			G_abietis_nom.prov._g3815.t1	G_xerotolerans_g4165.t1			G_cnesini_g6740.t1	G_cedri_nom.prov._g6802.t1	G_microcothyli_g936.t1		G_multisociorum_g5269.t1	G_langdonii_g2580.t1	G_obscura_g1217.t1
S	zinc finger	OG0007065	PHI-unique		G_abietis_nom.prov._g3892.t1	G_xerotolerans_g4082.t1		G_pinophila_nom.prov._g3419.t1	G_cnesini_g6663.t1	G_cedri_nom.prov._g6892.t1	G_microcothyli_g2656.t1, G_microcothyli_g6083.t1				G_obscura_g1131.t1
J	Amidase	OG0007066	PHI-unique	CAFE-significant	G_abietis_nom.prov._g3912.t1	G_xerotolerans_g4060.t1	G_magnispora_g4176.t1			G_cedri_nom.prov._g6912.t1	G_microcothyli_g2677.t1	G_eupagioceri_g5747.t1	G_multisociorum_g5380.t1		G_obscura_g1111.t1
S	PLAC8 family	OG0007067			G_abietis_nom.prov._g3919.t1, G_abietis_nom.prov._g3920.t1	G_xerotolerans_g4053.t1		G_pinophila_nom.prov._g3445.t1, G_pinophila_nom.prov._g3446.t1			G_microcothyli_g2684.t1			G_langdonii_g2683.t1	G_obscura_g1103.t1
S	GAL4-like Zn(II)2Cys6 (or C6 zinc) binuclear cluster DNA-binding domain	OG0007068	PHI-conflict		G_abietis_nom.prov._g3985.t1	G_xerotolerans_g5531.t1				G_cedri_nom.prov._g2803.t1	G_microcothyli_g1363.t1	G_eupagioceri_g7108.t1		G_langdonii_g4425.t1	G_obscura_g3438.t1, G_obscura_g3439.t1
S	FAD dependent oxidoreductase	OG0007069		CAFE-significant	G_abietis_nom.prov._g4013.t1	G_xerotolerans_g4670.t1	G_magnispora_g6099.t1	G_pinophila_nom.prov._g2885.t1		G_cedri_nom.prov._g5969.t1	G_microcothyli_g4532.t1		G_multisociorum_g4445.t1		G_obscura_g3473.t1
S	FAD dependent oxidoreductase	OG0007070	SM	CAFE-significant; CAFE-unique absence AMB	G_abietis_nom.prov._g4016.t1	G_xerotolerans_g4672.t1	G_magnispora_g6096.t1	G_pinophila_nom.prov._g2887.t1		G_cedri_nom.prov._g5972.t1			G_multisociorum_g4448.t1	G_langdonii_g2074.t1	G_obscura_g3475.t1
EI	urea carboxylase	OG0007071	SM; PHI-unique; PHI-conflict		G_abietis_nom.prov._g4022.t1	G_xerotolerans_g5482.t1		G_pinophila_nom.prov._g7060.t1		G_cedri_nom.prov._g2844.t1	G_microcothyli_g1324.t1		G_multisociorum_g7612.t1	G_langdonii_g4377.t1	G_obscura_g3485.t1
E	Phytanoyl-CoA dioxygenase	OG0007072			G_abietis_nom.prov._g4058.t1	G_xerotolerans_g5437.t1				G_cedri_nom.prov._g2887.t1	G_microcothyli_g1282.t1		G_multisociorum_g7656.t1	G_langdonii_g3569.t1, G_langdonii_g4333.t1	G_obscura_g3528.t1
S	Transporter	OG0007073	PHI-conflict	CAFE-significant	G_abietis_nom.prov._g4060.t1	G_xerotolerans_g5429.t1	G_magnispora_g549.t1			G_cedri_nom.prov._g2894.t1	G_microcothyli_g1275.t1, G_microcothyli_g3347.t1		G_multisociorum_g7662.t1		G_obscura_g3534.t1
S	Inheritance of peroxisomes protein 1	OG0007074			G_abietis_nom.prov._g4146.t1	G_xerotolerans_g5342.t1	G_magnispora_g631.t1	G_pinophila_nom.prov._g7191.t1	G_cnesini_g6550.t1			G_eupagioceri_g7266.t1		G_langdonii_g4586.t1	G_obscura_g3625.t1
S	cell wall protein	OG0007075	SignalP_non-effector; PHI-unique		G_abietis_nom.prov._g4256.t1			G_pinophila_nom.prov._g7406.t1	G_cnesini_g5499.t1	G_cedri_nom.prov._g3096.t1		G_eupagioceri_g7483.t1	G_multisociorum_g7858.t1	G_langdonii_g4811.t1	G_obscura_g3742.t1
G	Major facilitator superfamily transporter	OG0007076	PHI-conflict		G_abietis_nom.prov._g4264.t1	G_xerotolerans_g5266.t1		G_pinophila_nom.prov._g7265.t1		G_cedri_nom.prov._g3101.t1	G_microcothyli_g8225.t1		G_multisociorum_g7863.t1	G_langdonii_g4660.t1	G_obscura_g4187.t1
S	Metallo-beta-lactamase superfamily	OG0007077		CAFE-significant	G_abietis_nom.prov._g4303.t1	G_xerotolerans_g5149.t1	G_magnispora_g798.t1			G_cedri_nom.prov._g3141.t1	G_microcothyli_g8265.t1	G_eupagioceri_g7533.t1	G_multisociorum_g7901.t1	G_langdonii_g4767.t1
Q	Belongs to the iron ascorbate-dependent oxidoreductase family	OG0007078		CAFE-significant	G_abietis_nom.prov._g4306.t1	G_xerotolerans_g5146.t1	G_magnispora_g4094.t1, G_magnispora_g801.t1			G_cedri_nom.prov._g3144.t1	G_microcothyli_g8268.t1		G_multisociorum_g7904.t1	G_langdonii_g4770.t1
S	Stc1 domain	OG0007079			G_abietis_nom.prov._g4361.t1	G_xerotolerans_g5212.t1	G_magnispora_g754.t1	G_pinophila_nom.prov._g7307.t1	G_cnesini_g5586.t1			G_eupagioceri_g7582.t1		G_langdonii_g4711.t1	G_obscura_g3844.t1
-	-	OG0007080			G_abietis_nom.prov._g4371.t1, G_abietis_nom.prov._g4703.t1	G_xerotolerans_g5222.t1			G_cnesini_g5596.t1	G_cedri_nom.prov._g3212.t1	G_microcothyli_g8333.t1		G_multisociorum_g7969.t1		G_obscura_g3854.t1
S	Choline/ethanolamine kinase	OG0007081			G_abietis_nom.prov._g4380.t1	G_xerotolerans_g1807.t1, G_xerotolerans_g2833.t1, G_xerotolerans_g6896.t1		G_pinophila_nom.prov._g2884.t1				G_eupagioceri_g1947.t1		G_langdonii_g921.t1	G_obscura_g2466.t1
P	Belongs to the two pore domain potassium channel (TC 1.A.1.8) family	OG0007082		CAFE-significant	G_abietis_nom.prov._g4395.t1	G_xerotolerans_g5070.t1	G_magnispora_g863.t1	G_pinophila_nom.prov._g7438.t1		G_cedri_nom.prov._g3246.t1	G_microcothyli_g8363.t1			G_langdonii_g4842.t1	G_obscura_g3878.t1
-	-	OG0007083		CAFE-significant	G_abietis_nom.prov._g4403.t1	G_xerotolerans_g5062.t1	G_magnispora_g871.t1	G_pinophila_nom.prov._g7446.t1	G_cnesini_g5465.t1	G_cedri_nom.prov._g3254.t1	G_microcothyli_g8371.t1			G_langdonii_g4850.t1
S	General stress response protein Whi2	OG0007084	PHI-unique	CAFE-significant	G_abietis_nom.prov._g4434.t1	G_xerotolerans_g5028.t1	G_magnispora_g905.t1		G_cnesini_g5435.t1		G_microcothyli_g8403.t1	G_eupagioceri_g7419.t1	G_multisociorum_g8042.t1		G_obscura_g3917.t1
BK	Sir2 family	OG0007085	PHI-conflict		G_abietis_nom.prov._g4464.t1	G_xerotolerans_g4994.t1		G_pinophila_nom.prov._g7504.t1	G_cnesini_g5407.t1	G_cedri_nom.prov._g3322.t1	G_microcothyli_g8437.t1		G_multisociorum_g8075.t1	G_langdonii_g4914.t1
O	Belongs to the ubiquitin-conjugating enzyme family	OG0007086	PHI-unique		G_abietis_nom.prov._g4490.t1	G_xerotolerans_g4966.t1	G_magnispora_g949.t1	G_pinophila_nom.prov._g7529.t1	G_cnesini_g5381.t1			G_eupagioceri_g7360.t1		G_langdonii_g4943.t1	G_obscura_g3972.t1
G	Major Facilitator Superfamily	OG0007087	PHI-unique; PHI-conflict		G_abietis_nom.prov._g4539.t1	G_xerotolerans_g2287.t1		G_pinophila_nom.prov._g5666.t1	G_cnesini_g5338.t1	G_cedri_nom.prov._g4178.t1		G_eupagioceri_g7.t1	G_multisociorum_g5420.t1	G_langdonii_g6001.t1
E	Peptidase family C69	OG0007088	SignalP_non-effector		G_abietis_nom.prov._g4542.t1	G_xerotolerans_g2292.t1		G_pinophila_nom.prov._g5659.t1		G_cedri_nom.prov._g4181.t1	G_microcothyli_g7963.t1		G_multisociorum_g5417.t1	G_langdonii_g5998.t1	G_obscura_g4693.t1
Q	Belongs to the cytochrome P450 family	OG0007089	PHI-conflict		G_abietis_nom.prov._g4544.t1	G_xerotolerans_g2278.t1		G_pinophila_nom.prov._g5674.t1	G_cnesini_g5332.t1	G_cedri_nom.prov._g4169.t1	G_microcothyli_g7953.t1		G_multisociorum_g5428.t1		G_obscura_g4702.t1
G	hydrolase family 20	OG0007090	CAZymes; SignalP_non-effector; PHI-unique		G_abietis_nom.prov._g4590.t1			G_pinophila_nom.prov._g3267.t1, G_pinophila_nom.prov._g3268.t1, G_pinophila_nom.prov._g3269.t1		G_cedri_nom.prov._g6716.t1		G_eupagioceri_g5564.t1			G_obscura_g1294.t1, G_obscura_g1295.t1
F	Amidohydrolase family	OG0007091	PHI-unique		G_abietis_nom.prov._g4612.t1	G_xerotolerans_g4277.t1		G_pinophila_nom.prov._g3243.t1		G_cedri_nom.prov._g6692.t1	G_microcothyli_g827.t1		G_multisociorum_g5161.t1	G_langdonii_g2466.t1	G_obscura_g1318.t1
S	Protein of unknown function (DUF3433)	OG0007092			G_abietis_nom.prov._g4694.t1	G_xerotolerans_g4382.t1		G_pinophila_nom.prov._g3157.t1	G_cnesini_g6916.t1	G_cedri_nom.prov._g6592.t1	G_microcothyli_g732.t1	G_eupagioceri_g5454.t1		G_langdonii_g2364.t1
O	Ulp1 protease family, C-terminal catalytic domain	OG0007093	PHI-unique		G_abietis_nom.prov._g4762.t1	G_xerotolerans_g4442.t1		G_pinophila_nom.prov._g3099.t1	G_cnesini_g6975.t1		G_microcothyli_g655.t1	G_eupagioceri_g5388.t1	G_multisociorum_g4989.t1	G_langdonii_g2306.t1
		OG0007094	Effector		G_abietis_nom.prov._g4812.t1	G_xerotolerans_g5074.t1				G_cedri_nom.prov._g6819.t1	G_microcothyli_g2521.t1, G_microcothyli_g470.t1		G_multisociorum_g443.t1, G_multisociorum_g5286.t1	G_langdonii_g4692.t1
S	Fungal specific transcription factor domain	OG0007095		CAFE-significant	G_abietis_nom.prov._g5077.t1	G_xerotolerans_g6282.t1	G_magnispora_g6977.t1	G_pinophila_nom.prov._g1773.t1		G_cedri_nom.prov._g6171.t1	G_microcothyli_g5069.t1			G_langdonii_g5961.t1	G_obscura_g1829.t1
S	Podospora anserina S mat genomic DNA chromosome	OG0007096	Effector; PHI-conflict		G_abietis_nom.prov._g5078.t1	G_xerotolerans_g6277.t1		G_pinophila_nom.prov._g1768.t1	G_cnesini_g4052.t1	G_cedri_nom.prov._g6166.t1	G_microcothyli_g5064.t1	G_eupagioceri_g5070.t1		G_langdonii_g5966.t1
C	Belongs to the oxygen-dependent FAD-linked oxidoreductase family	OG0007097	CAZymes; PHI-conflict	CAFE-significant	G_abietis_nom.prov._g5084.t1	G_xerotolerans_g6263.t1	G_magnispora_g6989.t1		G_cnesini_g4064.t1	G_cedri_nom.prov._g6153.t1		G_eupagioceri_g1464.t1, G_eupagioceri_g5055.t1			G_obscura_g1843.t1
-	-	OG0007098	Effector; SignalP_non-effector		G_abietis_nom.prov._g5086.t1	G_xerotolerans_g6265.t1				G_cedri_nom.prov._g6155.t1	G_microcothyli_g5055.t1	G_eupagioceri_g5053.t1	G_multisociorum_g4635.t1	G_langdonii_g5978.t1	G_obscura_g1841.t1
S	GAL4-like Zn(II)2Cys6 (or C6 zinc) binuclear cluster DNA-binding domain	OG0007099	PHI-conflict		G_abietis_nom.prov._g5146.t1	G_xerotolerans_g2339.t1			G_cnesini_g6575.t1	G_cedri_nom.prov._g2718.t1	G_microcothyli_g42.t1		G_multisociorum_g43.t1	G_langdonii_g449.t1	G_obscura_g1890.t1
EG	Aldehyde dehydrogenase family	OG0007100	PHI-conflict		G_abietis_nom.prov._g5263.t1	G_xerotolerans_g2490.t1		G_pinophila_nom.prov._g170.t1		G_cedri_nom.prov._g2571.t1	G_microcothyli_g188.t1	G_eupagioceri_g2643.t1	G_multisociorum_g185.t1	G_langdonii_g579.t1
S	Sugar (and other) transporter	OG0007101	PHI-conflict	CAFE-significant	G_abietis_nom.prov._g5362.t1	G_xerotolerans_g2596.t1	G_magnispora_g2148.t1			G_cedri_nom.prov._g2473.t1	G_microcothyli_g288.t1		G_multisociorum_g281.t1	G_langdonii_g694.t1	G_obscura_g2136.t1
-	-	OG0007102			G_abietis_nom.prov._g5372.t1	G_xerotolerans_g2615.t1				G_cedri_nom.prov._g2464.t1	G_microcothyli_g298.t1	G_eupagioceri_g2748.t1	G_multisociorum_g291.t1	G_langdonii_g710.t1	G_obscura_g2146.t1
P	Metal ion transporter metal ion transporter	OG0007103	PHI-conflict		G_abietis_nom.prov._g5429.t1	G_xerotolerans_g6357.t1		G_pinophila_nom.prov._g1841.t1		G_cedri_nom.prov._g2404.t1	G_microcothyli_g360.t1		G_multisociorum_g354.t1	G_langdonii_g5885.t1	G_obscura_g2212.t1
KL	PHD/FYVE-zinc-finger like domain	OG0007104	PHI-conflict		G_abietis_nom.prov._g5638.t1			G_pinophila_nom.prov._g508.t1		G_cedri_nom.prov._g2189.t1	G_microcothyli_g5588.t1	G_eupagioceri_g829.t1	G_multisociorum_g571.t1	G_langdonii_g954.t1	G_obscura_g2431.t1
S	Protein of unknown function (DUF1365)	OG0007105		CAFE-significant	G_abietis_nom.prov._g5644.t1	G_xerotolerans_g2861.t1	G_magnispora_g5216.t1		G_cnesini_g2692.t1	G_cedri_nom.prov._g2185.t1	G_microcothyli_g5584.t1		G_multisociorum_g575.t1		G_obscura_g2437.t1
K	Putative FMN-binding domain	OG0007106	PHI-unique		G_abietis_nom.prov._g5781.t1	G_xerotolerans_g1097.t1			G_cnesini_g5974.t1	G_cedri_nom.prov._g2063.t1	G_microcothyli_g5459.t1		G_multisociorum_g694.t1	G_langdonii_g3985.t1	G_obscura_g2571.t1
G	Endonuclease exonuclease phosphatase family protein	OG0007107	SignalP_non-effector; PHI-unique		G_abietis_nom.prov._g5789.t1	G_xerotolerans_g3070.t1			G_cnesini_g2496.t1	G_cedri_nom.prov._g2072.t1	G_microcothyli_g5469.t1	G_eupagioceri_g571.t1	G_multisociorum_g684.t1	G_langdonii_g1154.t1
E	GMC oxidoreductase	OG0007108		CAFE-significant	G_abietis_nom.prov._g5809.t1	G_xerotolerans_g5739.t1	G_magnispora_g2108.t1			G_cedri_nom.prov._g7455.t1	G_microcothyli_g6017.t1	G_eupagioceri_g6602.t1	G_multisociorum_g6362.t1		G_obscura_g4170.t1
-	-	OG0007109			G_abietis_nom.prov._g5845.t1	G_xerotolerans_g5695.t1				G_cedri_nom.prov._g7496.t1	G_microcothyli_g5975.t1	G_eupagioceri_g6567.t1	G_multisociorum_g6320.t1	G_langdonii_g8147.t1	G_obscura_g4129.t1
-	-	OG0007110		CAFE-significant	G_abietis_nom.prov._g5867.t1		G_magnispora_g4969.t1	G_pinophila_nom.prov._g6465.t1	G_cnesini_g1921.t1	G_cedri_nom.prov._g7523.t1		G_eupagioceri_g6539.t1	G_multisociorum_g6292.t1		G_obscura_g4105.t1
S	Belongs to the CRISP family	OG0007111	SignalP_non-effector; PHI-conflict	CAFE-significant	G_abietis_nom.prov._g5914.t1		G_magnispora_g4924.t1		G_cnesini_g1967.t1	G_cedri_nom.prov._g7573.t1	G_microcothyli_g5897.t1	G_eupagioceri_g6492.t1	G_multisociorum_g6244.t1		G_obscura_g4060.t1
P	Belongs to the major facilitator superfamily. Sugar transporter (TC 2.A.1.1) family	OG0007112	PHI-conflict		G_abietis_nom.prov._g5934.t1	G_xerotolerans_g5600.t1			G_cnesini_g1987.t1	G_cedri_nom.prov._g7595.t1	G_microcothyli_g5874.t1	G_eupagioceri_g6472.t1	G_multisociorum_g6222.t1		G_obscura_g4040.t1
IQ	ligase activity	OG0007113			G_abietis_nom.prov._g5951.t1	G_xerotolerans_g5583.t1		G_pinophila_nom.prov._g6386.t1	G_cnesini_g2002.t1	G_cedri_nom.prov._g7611.t1	G_microcothyli_g5859.t1		G_multisociorum_g6206.t1	G_langdonii_g8048.t1
		OG0007114		CAFE-significant	G_abietis_nom.prov._g5999.t1		G_magnispora_g2418.t1	G_pinophila_nom.prov._g2620.t1		G_cedri_nom.prov._g5121.t1	G_microcothyli_g2323.t1	G_eupagioceri_g3478.t1	G_multisociorum_g3612.t1		G_obscura_g43.t1
-	-	OG0007115		CAFE-significant	G_abietis_nom.prov._g6001.t1	G_xerotolerans_g7203.t1	G_magnispora_g2420.t1			G_cedri_nom.prov._g5123.t1	G_microcothyli_g2325.t1	G_eupagioceri_g3480.t1	G_multisociorum_g3614.t1		G_obscura_g45.t1
U	Major Facilitator Superfamily	OG0007116	PHI-conflict	CAFE-significant	G_abietis_nom.prov._g6031.t1	G_xerotolerans_g7169.t1	G_magnispora_g2448.t1			G_cedri_nom.prov._g5158.t1	G_microcothyli_g2358.t1		G_multisociorum_g3649.t1	G_langdonii_g5075.t1	G_obscura_g84.t1
S	F-box domain-containing protein	OG0007117		CAFE-significant	G_abietis_nom.prov._g6052.t1	G_xerotolerans_g7141.t1	G_magnispora_g2468.t1			G_cedri_nom.prov._g5183.t1	G_microcothyli_g2382.t1	G_eupagioceri_g3394.t1	G_multisociorum_g3673.t1		G_obscura_g109.t1
I	Pfam:DUF2424	OG0007118	PHI-unique		G_abietis_nom.prov._g6064.t1	G_xerotolerans_g7122.t1				G_cedri_nom.prov._g5201.t1	G_microcothyli_g2400.t1	G_eupagioceri_g3376.t1	G_multisociorum_g3692.t1	G_langdonii_g5118.t1	G_obscura_g136.t1
S	Apses transcription factor xbp1	OG0007119		CAFE-significant	G_abietis_nom.prov._g6216.t1	G_xerotolerans_g6979.t1	G_magnispora_g2597.t1	G_pinophila_nom.prov._g2420.t1	G_cnesini_g3413.t1		G_microcothyli_g2208.t1	G_eupagioceri_g3244.t1		G_langdonii_g5265.t1
-	-	OG0007120		CAFE-significant	G_abietis_nom.prov._g6261.t1	G_xerotolerans_g6932.t1	G_magnispora_g2644.t1			G_cedri_nom.prov._g4957.t1	G_microcothyli_g2162.t1		G_multisociorum_g3453.t1	G_langdonii_g5313.t1	G_obscura_g337.t1
		OG0007121		CAFE-significant	G_abietis_nom.prov._g6266.t1	G_xerotolerans_g6927.t1	G_magnispora_g2649.t1	G_pinophila_nom.prov._g2371.t1		G_cedri_nom.prov._g4955.t1	G_microcothyli_g2160.t1		G_multisociorum_g3451.t1		G_obscura_g342.t1
-	-	OG0007122		CAFE-significant	G_abietis_nom.prov._g6295.t1	G_xerotolerans_g6895.t1	G_magnispora_g2678.t1	G_pinophila_nom.prov._g2342.t1	G_cnesini_g3491.t1	G_cedri_nom.prov._g4921.t1		G_eupagioceri_g3161.t1		G_langdonii_g5347.t1
I	Ketose-bisphosphate aldolase	OG0007123			G_abietis_nom.prov._g6355.t1	G_xerotolerans_g5567.t1				G_cedri_nom.prov._g4859.t1	G_microcothyli_g2064.t1	G_eupagioceri_g3108.t1	G_multisociorum_g3359.t1	G_langdonii_g4461.t1	G_obscura_g431.t1
S	GAL4-like Zn(II)2Cys6 (or C6 zinc) binuclear cluster DNA-binding domain	OG0007124	PHI-conflict	CAFE-significant	G_abietis_nom.prov._g6483.t1	G_xerotolerans_g6685.t1	G_magnispora_g2855.t1	G_pinophila_nom.prov._g2147.t1	G_cnesini_g3678.t1	G_cedri_nom.prov._g4720.t1	G_microcothyli_g1929.t1				G_obscura_g569.t1
-	-	OG0007125	SignalP_non-effector		G_abietis_nom.prov._g6522.t1	G_xerotolerans_g8151.t1				G_cedri_nom.prov._g4675.t1	G_microcothyli_g1885.t1	G_eupagioceri_g3979.t1	G_multisociorum_g3179.t1	G_langdonii_g6919.t1	G_obscura_g610.t1
Q	Belongs to the cytochrome P450 family	OG0007126	PHI-conflict	CAFE-significant	G_abietis_nom.prov._g6548.t1	G_xerotolerans_g6614.t1	G_magnispora_g2915.t1	G_pinophila_nom.prov._g2087.t1		G_cedri_nom.prov._g4641.t1	G_microcothyli_g1850.t1	G_eupagioceri_g2906.t1	G_multisociorum_g3146.t1
E	Fungal specific transcription factor domain	OG0007127	PHI-conflict		G_abietis_nom.prov._g6550.t1	G_xerotolerans_g6607.t1				G_cedri_nom.prov._g4636.t1	G_microcothyli_g1844.t1	G_eupagioceri_g2899.t1	G_multisociorum_g3140.t1	G_langdonii_g5629.t1	G_obscura_g650.t1
C	FAD binding domain	OG0007128	PHI-conflict		G_abietis_nom.prov._g6619.t1	G_xerotolerans_g5093.t1	G_magnispora_g6970.t1	G_pinophila_nom.prov._g7418.t1	G_cnesini_g5492.t1			G_eupagioceri_g5643.t1		G_langdonii_g4821.t1	G_obscura_g722.t1
K	Zn 2cys6 transcription factor	OG0007129	PHI-unique; PHI-conflict		G_abietis_nom.prov._g6696.t1	G_xerotolerans_g6463.t1		G_pinophila_nom.prov._g1943.t1	G_cnesini_g3874.t1	G_cedri_nom.prov._g4468.t1	G_microcothyli_g1679.t1	G_eupagioceri_g1735.t1	G_multisociorum_g2974.t1
P	arsenite	OG0007130			G_abietis_nom.prov._g6728.t1	G_xerotolerans_g6833.t1	G_magnispora_g4854.t1	G_pinophila_nom.prov._g2287.t1	G_cnesini_g3545.t1			G_eupagioceri_g5147.t1		G_langdonii_g5405.t1	G_obscura_g4523.t1
-	-	OG0007131		CAFE-significant	G_abietis_nom.prov._g6819.t1	G_xerotolerans_g4756.t1	G_magnispora_g337.t1	G_pinophila_nom.prov._g2807.t1	G_cnesini_g7235.t1	G_cedri_nom.prov._g4338.t1	G_microcothyli_g1553.t1			G_langdonii_g1989.t1
G	Glutathione S-transferase kappa	OG0007132		CAFE-significant	G_abietis_nom.prov._g6847.t1	G_xerotolerans_g4785.t1	G_magnispora_g366.t1		G_cnesini_g7266.t1	G_cedri_nom.prov._g4310.t1	G_microcothyli_g1524.t1			G_langdonii_g1959.t1	G_obscura_g956.t1
O	Carboxypeptidase	OG0007133	SignalP_non-effector		G_abietis_nom.prov._g6909.t1	G_xerotolerans_g4862.t1			G_cnesini_g7331.t1	G_cedri_nom.prov._g4238.t1	G_microcothyli_g1452.t1		G_multisociorum_g2752.t1	G_langdonii_g1888.t1	G_obscura_g1025.t1
-	-	OG0007134	Effector		G_abietis_nom.prov._g6929.t1			G_pinophila_nom.prov._g2699.t1, G_pinophila_nom.prov._g2700.t1	G_cnesini_g7353.t1	G_cedri_nom.prov._g4216.t1, G_cedri_nom.prov._g4217.t1		G_eupagioceri_g1495.t1		G_langdonii_g1867.t1
E	Bifunctional dethiobiotin synthetase adenosylmethionine-8-amino-7-oxononanoate aminotransferase	OG0007135	PHI-unique		G_abietis_nom.prov._g6962.t1	G_xerotolerans_g8089.t1			G_cnesini_g729.t1	G_cedri_nom.prov._g8298.t1	G_microcothyli_g7298.t1		G_multisociorum_g6870.t1	G_langdonii_g3551.t1	G_obscura_g7425.t1
E	8-amino-7-oxononanoate synthase	OG0007136	PHI-unique; PHI-conflict		G_abietis_nom.prov._g6963.t1	G_xerotolerans_g8088.t1			G_cnesini_g728.t1	G_cedri_nom.prov._g8297.t1	G_microcothyli_g7299.t1		G_multisociorum_g6871.t1	G_langdonii_g3550.t1	G_obscura_g7426.t1
S	FAD dependent oxidoreductase	OG0007137			G_abietis_nom.prov._g6966.t1	G_xerotolerans_g8086.t1				G_cedri_nom.prov._g8295.t1	G_microcothyli_g7302.t1	G_eupagioceri_g5790.t1	G_multisociorum_g6873.t1	G_langdonii_g3548.t1	G_obscura_g7428.t1
S	Protein of unknown function (DUF2439)	OG0007138		CAFE-significant	G_abietis_nom.prov._g7018.t1	G_xerotolerans_g8030.t1	G_magnispora_g3498.t1		G_cnesini_g672.t1	G_cedri_nom.prov._g8238.t1		G_eupagioceri_g5844.t1		G_langdonii_g3493.t1	G_obscura_g7484.t1
-	-	OG0007139			G_abietis_nom.prov._g7150.t1	G_xerotolerans_g7881.t1				G_cedri_nom.prov._g8095.t1	G_microcothyli_g7505.t1	G_eupagioceri_g5987.t1	G_multisociorum_g7070.t1	G_langdonii_g3183.t1	G_obscura_g7621.t1
		OG0007140			G_abietis_nom.prov._g7182.t1	G_xerotolerans_g7836.t1		G_pinophila_nom.prov._g5132.t1	G_cnesini_g503.t1	G_cedri_nom.prov._g8053.t1	G_microcothyli_g7548.t1		G_multisociorum_g7113.t1	G_langdonii_g3230.t1
-	-	OG0007141		CAFE-significant	G_abietis_nom.prov._g7275.t1		G_magnispora_g3229.t1		G_cnesini_g399.t1	G_cedri_nom.prov._g7912.t1	G_microcothyli_g7693.t1	G_eupagioceri_g6118.t1	G_multisociorum_g7258.t1	G_langdonii_g3335.t1
Q	Enoyl-(Acyl carrier protein) reductase	OG0007142	SM; PHI-unique; PHI-conflict		G_abietis_nom.prov._g7375.t1	G_xerotolerans_g226.t1				G_cedri_nom.prov._g7850.t1	G_microcothyli_g5627.t1	G_eupagioceri_g1853.t1, G_eupagioceri_g6221.t1	G_multisociorum_g7319.t1	G_langdonii_g6982.t1
I	Phospholipase/Carboxylesterase	OG0007143	PHI-unique	CAFE-significant	G_abietis_nom.prov._g7548.t1		G_magnispora_g3644.t1			G_cedri_nom.prov._g7670.t1	G_microcothyli_g5805.t1		G_multisociorum_g7497.t1	G_langdonii_g7744.t1	G_obscura_g1433.t1, G_obscura_g8055.t1
S	Bacterial low temperature requirement A protein (LtrA)	OG0007144			G_abietis_nom.prov._g7580.t1	G_xerotolerans_g4.t1				G_cedri_nom.prov._g7634.t1	G_microcothyli_g5842.t1	G_eupagioceri_g6440.t1	G_multisociorum_g7531.t1	G_langdonii_g6758.t1	G_obscura_g8089.t1
Q	Dehydrogenase	OG0007145	PHI-conflict		G_abietis_nom.prov._g7583.t1	G_xerotolerans_g1.t1				G_cedri_nom.prov._g7631.t1	G_microcothyli_g5845.t1	G_eupagioceri_g6443.t1	G_multisociorum_g7534.t1	G_langdonii_g6755.t1	G_obscura_g8092.t1
G	Belongs to the glycosyl hydrolase 31 family	OG0007146	CAZymes; PHI-unique			G_xerotolerans_g79.t1			G_cnesini_g1315.t1	G_cedri_nom.prov._g7710.t1	G_microcothyli_g5765.t1	G_eupagioceri_g6303.t1	G_multisociorum_g7458.t1	G_langdonii_g6829.t1	G_obscura_g8016.t1
G	Sugar (and other) transporter	OG0007147	PHI-conflict			G_xerotolerans_g80.t1			G_cnesini_g1314.t1	G_cedri_nom.prov._g7711.t1	G_microcothyli_g5764.t1	G_eupagioceri_g6302.t1	G_multisociorum_g7457.t1	G_langdonii_g6830.t1	G_obscura_g8015.t1
-	-	OG0007148		CAFE-significant		G_xerotolerans_g120.t1	G_magnispora_g6502.t1	G_pinophila_nom.prov._g4053.t1		G_cedri_nom.prov._g7753.t1	G_microcothyli_g5724.t1	G_eupagioceri_g6347.t1	G_multisociorum_g7416.t1		G_obscura_g7976.t1
S	Fungal specific transcription factor domain	OG0007149	PHI-conflict			G_xerotolerans_g183.t1			G_cnesini_g1220.t1	G_cedri_nom.prov._g7809.t1	G_microcothyli_g5666.t1	G_eupagioceri_g6263.t1	G_multisociorum_g7360.t1	G_langdonii_g6940.t1	G_obscura_g7916.t1
-	-	OG0007150				G_xerotolerans_g2173.t1, G_xerotolerans_g315.t1, G_xerotolerans_g5835.t1						G_eupagioceri_g320.t1		G_langdonii_g6384.t1	G_obscura_g1450.t1, G_obscura_g1857.t1, G_obscura_g6681.t1
P	Cation transport protein	OG0007151				G_xerotolerans_g607.t1			G_cnesini_g815.t1	G_cedri_nom.prov._g1118.t1	G_microcothyli_g2818.t1	G_eupagioceri_g3575.t1	G_multisociorum_g1646.t1	G_langdonii_g7926.t1	G_obscura_g7326.t1
Q	Destroys radicals which are normally produced within the cells and which are toxic to biological systems	OG0007152	PHI-conflict			G_xerotolerans_g636.t1			G_cnesini_g788.t1	G_cedri_nom.prov._g1148.t1	G_microcothyli_g2792.t1	G_eupagioceri_g3553.t1	G_multisociorum_g1618.t1	G_langdonii_g7968.t1	G_obscura_g7354.t1
S	Fungal specific transcription factor domain	OG0007153	PHI-unique; PHI-conflict			G_xerotolerans_g656.t1		G_pinophila_nom.prov._g3526.t1		G_cedri_nom.prov._g1168.t1	G_microcothyli_g2768.t1	G_eupagioceri_g3540.t1	G_multisociorum_g1599.t1	G_langdonii_g7988.t1	G_obscura_g7373.t1
-	-	OG0007154		CAFE-significant		G_xerotolerans_g659.t1	G_magnispora_g3701.t1		G_cnesini_g769.t1	G_cedri_nom.prov._g1171.t1	G_microcothyli_g2765.t1		G_multisociorum_g1596.t1	G_langdonii_g7991.t1	G_obscura_g7376.t1
C	Conserved region in glutamate synthase	OG0007155	SignalP_non-effector; PHI-conflict	CAFE-significant		G_xerotolerans_g714.t1	G_magnispora_g1369.t1			G_cedri_nom.prov._g5300.t1	G_microcothyli_g3875.t1	G_eupagioceri_g4282.t1	G_multisociorum_g3785.t1	G_langdonii_g4467.t1	G_obscura_g5769.t1
E	Acetyltransferase (GNAT) family	OG0007156				G_xerotolerans_g832.t1			G_cnesini_g5746.t1	G_cedri_nom.prov._g5414.t1	G_microcothyli_g3988.t1	G_eupagioceri_g4393.t1	G_multisociorum_g3897.t1	G_langdonii_g4247.t1	G_obscura_g5884.t1
-	-	OG0007157				G_xerotolerans_g1063.t1			G_cnesini_g5954.t1	G_cedri_nom.prov._g5652.t1	G_microcothyli_g4215.t1	G_eupagioceri_g4613.t1	G_multisociorum_g4134.t1	G_langdonii_g4016.t1	G_obscura_g6109.t1
K	Fungal specific transcription factor domain	OG0007158	PHI-unique; PHI-conflict	CAFE-significant		G_xerotolerans_g1075.t1, G_xerotolerans_g6117.t1	G_magnispora_g1788.t1			G_cedri_nom.prov._g7089.t1	G_microcothyli_g6449.t1		G_multisociorum_g6731.t1	G_langdonii_g7468.t1	G_obscura_g4557.t1
C	Belongs to the isocitrate lyase PEP mutase superfamily. Isocitrate lyase family	OG0007159	PHI-conflict	CAFE-significant		G_xerotolerans_g1076.t1	G_magnispora_g1381.t1	G_pinophila_nom.prov._g4488.t1		G_cedri_nom.prov._g5661.t1	G_microcothyli_g4224.t1		G_multisociorum_g4143.t1	G_langdonii_g4006.t1	G_obscura_g6118.t1
-	-	OG0007160	PHI-unique; PHI-conflict	CAFE-significant		G_xerotolerans_g1092.t1	G_magnispora_g4265.t1, G_magnispora_g4271.t1				G_microcothyli_g4244.t1	G_eupagioceri_g4640.t1	G_multisociorum_g4162.t1	G_langdonii_g3990.t1	G_obscura_g6136.t1
S	pinin/SDK/memA/ protein conserved region	OG0007161	PHI-unique			G_xerotolerans_g1154.t1		G_pinophila_nom.prov._g4554.t1		G_cedri_nom.prov._g5744.t1	G_microcothyli_g4310.t1	G_eupagioceri_g4695.t1	G_multisociorum_g4229.t1	G_langdonii_g3934.t1	G_obscura_g6197.t1
-	-	OG0007162				G_xerotolerans_g1282.t1			G_cnesini_g6134.t1	G_cedri_nom.prov._g5876.t1	G_microcothyli_g4443.t1	G_eupagioceri_g4821.t1	G_multisociorum_g4359.t1	G_langdonii_g3805.t1	G_obscura_g6323.t1
G	Glycosyl hydrolases family 16	OG0007163	CAZymes; PHI-unique			G_xerotolerans_g1357.t1			G_cnesini_g6204.t1	G_cedri_nom.prov._g5954.t1	G_microcothyli_g4520.t1	G_eupagioceri_g4893.t1	G_multisociorum_g4434.t1	G_langdonii_g3726.t1	G_obscura_g6398.t1
S	NmrA-like family	OG0007164				G_xerotolerans_g1431.t1			G_cnesini_g6270.t1	G_cedri_nom.prov._g6040.t1	G_microcothyli_g4578.t1	G_eupagioceri_g4969.t1	G_multisociorum_g4515.t1	G_langdonii_g3647.t1	G_obscura_g6473.t1
Q	Belongs to the iron ascorbate-dependent oxidoreductase family	OG0007165	PHI-unique	CAFE-significant		G_xerotolerans_g1435.t1	G_magnispora_g715.t1	G_pinophila_nom.prov._g4815.t1		G_cedri_nom.prov._g6043.t1	G_microcothyli_g4581.t1		G_multisociorum_g4519.t1	G_langdonii_g3642.t1	G_obscura_g6477.t1
Q	Belongs to the cytochrome P450 family	OG0007166	PHI-conflict	CAFE-significant		G_xerotolerans_g1436.t1	G_magnispora_g714.t1	G_pinophila_nom.prov._g4816.t1		G_cedri_nom.prov._g6044.t1	G_microcothyli_g4582.t1		G_multisociorum_g4520.t1	G_langdonii_g3641.t1	G_obscura_g6478.t1
C	fad binding domain protein	OG0007167	PHI-unique; PHI-conflict	CAFE-significant		G_xerotolerans_g1443.t1	G_magnispora_g708.t1	G_pinophila_nom.prov._g4823.t1		G_cedri_nom.prov._g6058.t1	G_microcothyli_g4594.t1		G_multisociorum_g4533.t1	G_langdonii_g3634.t1	G_obscura_g6493.t1
C	FAD binding domain	OG0007168	CAZymes; SignalP_non-effector; SM; PHI-conflict	CAFE-significant		G_xerotolerans_g1444.t1	G_magnispora_g707.t1	G_pinophila_nom.prov._g4824.t1		G_cedri_nom.prov._g6059.t1	G_microcothyli_g4595.t1		G_multisociorum_g4534.t1	G_langdonii_g3633.t1	G_obscura_g6494.t1
S	GAL4-like Zn(II)2Cys6 (or C6 zinc) binuclear cluster DNA-binding domain	OG0007169	PHI-conflict	CAFE-significant		G_xerotolerans_g1446.t1	G_magnispora_g705.t1	G_pinophila_nom.prov._g4826.t1		G_cedri_nom.prov._g6061.t1	G_microcothyli_g4597.t1		G_multisociorum_g4536.t1	G_langdonii_g3630.t1	G_obscura_g6496.t1
Q	cytochrome P450	OG0007170	SM; PHI-conflict			G_xerotolerans_g1503.t1, G_xerotolerans_g1504.t1				G_cedri_nom.prov._g1069.t1	G_microcothyli_g2867.t1	G_eupagioceri_g4615.t1	G_multisociorum_g1689.t1	G_langdonii_g4198.t1	G_obscura_g3666.t1
S	Sterigmatocystin 8-o-methyltransferase	OG0007171	PHI-conflict			G_xerotolerans_g1526.t1			G_cnesini_g7100.t1	G_cedri_nom.prov._g3220.t1, G_cedri_nom.prov._g3221.t1, G_cedri_nom.prov._g69.t1			G_multisociorum_g2629.t1	G_langdonii_g3552.t1	G_obscura_g5699.t1
E	Beta-alanine synthase	OG0007172				G_xerotolerans_g1551.t1, G_xerotolerans_g2301.t1		G_pinophila_nom.prov._g12.t1	G_cnesini_g2039.t1	G_cedri_nom.prov._g2757.t1	G_microcothyli_g5.t1		G_multisociorum_g6.t1	G_langdonii_g6729.t1
E	WD40 repeats	OG0007173				G_xerotolerans_g1716.t1		G_pinophila_nom.prov._g6192.t1	G_cnesini_g2194.t1	G_cedri_nom.prov._g1403.t1	G_microcothyli_g4674.t1	G_eupagioceri_g2299.t1	G_multisociorum_g1353.t1	G_langdonii_g6565.t1
G	Alpha-amylase domain	OG0007174	CAZymes; SignalP_non-effector; PHI-unique; PHI-conflict			G_xerotolerans_g1890.t1		G_pinophila_nom.prov._g6012.t1		G_cedri_nom.prov._g2678.t1	G_microcothyli_g82.t1	G_eupagioceri_g2548.t1	G_multisociorum_g81.t1	G_langdonii_g6392.t1	G_obscura_g1952.t1
S	to a multdrug transfer	OG0007175	PHI-conflict			G_xerotolerans_g1988.t1				G_cedri_nom.prov._g3993.t1	G_microcothyli_g6707.t1, G_microcothyli_g6820.t1		G_multisociorum_g5604.t1, G_multisociorum_g5716.t1	G_langdonii_g6296.t1, G_langdonii_g8006.t1
-	-	OG0007176	SignalP_non-effector	CAFE-significant		G_xerotolerans_g2054.t1	G_magnispora_g4688.t1	G_pinophila_nom.prov._g5861.t1		G_cedri_nom.prov._g3939.t1	G_microcothyli_g6759.t1		G_multisociorum_g5655.t1	G_langdonii_g6235.t1	G_obscura_g4924.t1
S	NAD(P)-binding Rossmann-like domain	OG0007177				G_xerotolerans_g2107.t1			G_cnesini_g5189.t1	G_cedri_nom.prov._g4000.t1	G_microcothyli_g6703.t1	G_eupagioceri_g160.t1	G_multisociorum_g5599.t1	G_langdonii_g6180.t1	G_obscura_g4868.t1
G	Phosphoglycerate mutase	OG0007178	SignalP_non-effector; PHI-unique			G_xerotolerans_g2285.t1		G_pinophila_nom.prov._g5667.t1	G_cnesini_g5337.t1	G_cedri_nom.prov._g4177.t1	G_microcothyli_g7960.t1		G_multisociorum_g5421.t1	G_langdonii_g6002.t1	G_obscura_g4695.t1
E	Taurine catabolism dioxygenase TauD, TfdA family	OG0007179	PHI-unique	CAFE-significant		G_xerotolerans_g2286.t1	G_magnispora_g4394.t1, G_magnispora_g4397.t1	G_pinophila_nom.prov._g6163.t1				G_eupagioceri_g6.t1	G_multisociorum_g1331.t1	G_langdonii_g6544.t1, G_langdonii_g6547.t1
-	-	OG0007180				G_xerotolerans_g2337.t1				G_cedri_nom.prov._g482.t1, G_cedri_nom.prov._g7452.t1	G_microcothyli_g3454.t1, G_microcothyli_g6020.t1	G_eupagioceri_g1193.t1	G_multisociorum_g2280.t1, G_multisociorum_g6364.t1
-	-	OG0007181	PHI-unique			G_xerotolerans_g2402.t1				G_cedri_nom.prov._g2653.t1	G_microcothyli_g108.t1	G_eupagioceri_g2572.t1	G_multisociorum_g107.t1	G_langdonii_g507.t1	G_obscura_g1755.t1, G_obscura_g1922.t1
-	-	OG0007182	SignalP_non-effector			G_xerotolerans_g2480.t1, G_xerotolerans_g7791.t1						G_eupagioceri_g3591.t1, G_eupagioceri_g5533.t1		G_langdonii_g1232.t1, G_langdonii_g3410.t1, G_langdonii_g570.t1	G_obscura_g2475.t1
S	Duf636 domain-containing protein	OG0007183				G_xerotolerans_g2551.t1			G_cnesini_g2954.t1	G_cedri_nom.prov._g2510.t1	G_microcothyli_g248.t1	G_eupagioceri_g2701.t1	G_multisociorum_g243.t1	G_langdonii_g648.t1	G_obscura_g2096.t1
Q	Belongs to the iron ascorbate-dependent oxidoreductase family	OG0007184	PHI-unique	CAFE-significant		G_xerotolerans_g2578.t1	G_magnispora_g6651.t1			G_cedri_nom.prov._g7076.t1	G_microcothyli_g6303.t1, G_microcothyli_g6463.t1		G_multisociorum_g6577.t1, G_multisociorum_g6744.t1	G_langdonii_g676.t1
S	Fungal specific transcription factor domain	OG0007185	PHI-conflict			G_xerotolerans_g2601.t1, G_xerotolerans_g6609.t1					G_microcothyli_g1846.t1	G_eupagioceri_g2901.t1, G_eupagioceri_g3877.t1	G_multisociorum_g3142.t1	G_langdonii_g5627.t1	G_obscura_g648.t1
O	Arylsulfotransferase (ASST)	OG0007186	SignalP_non-effector			G_xerotolerans_g2611.t1			G_cnesini_g2915.t1	G_cedri_nom.prov._g2465.t1	G_microcothyli_g296.t1	G_eupagioceri_g2746.t1	G_multisociorum_g289.t1	G_langdonii_g707.t1	G_obscura_g2145.t1
S	Sugar (and other) transporter	OG0007187	PHI-conflict			G_xerotolerans_g2677.t1			G_cnesini_g2853.t1	G_cedri_nom.prov._g2400.t1	G_microcothyli_g364.t1	G_eupagioceri_g1795.t1	G_multisociorum_g358.t1	G_langdonii_g773.t1	G_obscura_g2215.t1
Q	KR domain	OG0007188	SM; PHI-unique			G_xerotolerans_g2904.t1		G_pinophila_nom.prov._g5.t1		G_cedri_nom.prov._g2868.t1	G_microcothyli_g1302.t1	G_eupagioceri_g7165.t1	G_multisociorum_g7636.t1	G_langdonii_g988.t1	G_obscura_g3507.t1
U	Fungal trichothecene efflux pump (TRI12)	OG0007189	SM; PHI-conflict			G_xerotolerans_g3031.t1				G_cedri_nom.prov._g2033.t1	G_microcothyli_g5428.t1		G_multisociorum_g724.t1	G_langdonii_g1113.t1, G_langdonii_g3204.t1, G_langdonii_g6054.t1, G_langdonii_g6124.t1
S	Fungal specific transcription factor domain	OG0007190	PHI-conflict			G_xerotolerans_g3171.t1			G_cnesini_g2406.t1	G_cedri_nom.prov._g1908.t1	G_microcothyli_g7882.t1	G_eupagioceri_g660.t1	G_multisociorum_g851.t1	G_langdonii_g1244.t1	G_obscura_g2707.t1
S	Protein of unknown function (DUF3074)	OG0007191		CAFE-significant		G_xerotolerans_g3229.t1	G_magnispora_g5547.t1	G_pinophila_nom.prov._g846.t1	G_cnesini_g2353.t1	G_cedri_nom.prov._g1762.t1		G_eupagioceri_g799.t1		G_langdonii_g1299.t1	G_obscura_g2851.t1
-	-	OG0007192				G_xerotolerans_g3322.t1, G_xerotolerans_g6184.t1		G_pinophila_nom.prov._g6925.t1		G_cedri_nom.prov._g7019.t1	G_microcothyli_g6519.t1		G_multisociorum_g6803.t1	G_langdonii_g7401.t1	G_obscura_g4623.t1
U	Conserved hypothetical protein	OG0007193	SignalP_non-effector	CAFE-significant		G_xerotolerans_g3362.t1	G_magnispora_g5670.t1	G_pinophila_nom.prov._g976.t1	G_cnesini_g2225.t1			G_eupagioceri_g673.t1	G_multisociorum_g865.t1	G_langdonii_g1433.t1	G_obscura_g2722.t1
S	NmrA-like family	OG0007194				G_xerotolerans_g3372.t1			G_cnesini_g2215.t1	G_cedri_nom.prov._g1708.t1	G_microcothyli_g1113.t1	G_eupagioceri_g2004.t1	G_multisociorum_g1048.t1	G_langdonii_g1443.t1	G_obscura_g2903.t1
-	-	OG0007195				G_xerotolerans_g3646.t1			G_cnesini_g4574.t1	G_cedri_nom.prov._g608.t1	G_microcothyli_g3328.t1	G_eupagioceri_g1135.t1	G_multisociorum_g2159.t1	G_langdonii_g1713.t1	G_obscura_g5225.t1
K	Fungal specific transcription factor domain	OG0007196	PHI-conflict			G_xerotolerans_g3703.t1		G_pinophila_nom.prov._g1310.t1		G_cedri_nom.prov._g549.t1	G_microcothyli_g3387.t1, G_microcothyli_g7295.t1		G_multisociorum_g2217.t1	G_langdonii_g1769.t1	G_obscura_g5292.t1
-	-	OG0007197				G_xerotolerans_g3833.t1, G_xerotolerans_g4592.t1				G_cedri_nom.prov._g7737.t1	G_microcothyli_g5739.t1		G_multisociorum_g7432.t1	G_langdonii_g2153.t1	G_obscura_g2689.t1, G_obscura_g7992.t1
S	Lytic polysaccharide mono-oxygenase, cellulose-degrading	OG0007198	CAZymes; Effector			G_xerotolerans_g3981.t1			G_cnesini_g4271.t1	G_cedri_nom.prov._g266.t1	G_microcothyli_g3671.t1	G_eupagioceri_g1385.t1	G_multisociorum_g2495.t1	G_langdonii_g200.t1	G_obscura_g5562.t1
S	Alternaria alternata allergen 1	OG0007199	Effector; SignalP_non-effector; PHI-unique			G_xerotolerans_g3996.t1, G_xerotolerans_g5729.t1			G_cnesini_g4258.t1	G_cedri_nom.prov._g5733.t1	G_microcothyli_g4299.t1		G_multisociorum_g4219.t1	G_langdonii_g185.t1, G_langdonii_g3207.t1
T	Sodium:neurotransmitter symporter family	OG0007200				G_xerotolerans_g4097.t1			G_cnesini_g6676.t1	G_cedri_nom.prov._g6877.t1	G_microcothyli_g2579.t1	G_eupagioceri_g5715.t1	G_multisociorum_g5344.t1	G_langdonii_g2646.t1	G_obscura_g1145.t1
-	-	OG0007201	SignalP_non-effector			G_xerotolerans_g4191.t1			G_cnesini_g6756.t1	G_cedri_nom.prov._g6777.t1	G_microcothyli_g912.t1	G_eupagioceri_g5625.t1	G_multisociorum_g5244.t1	G_langdonii_g2557.t1	G_obscura_g1236.t1
S	domain-containing protein	OG0007202	PHI-conflict			G_xerotolerans_g4197.t1		G_pinophila_nom.prov._g3319.t1		G_cedri_nom.prov._g2588.t1	G_microcothyli_g2720.t1		G_multisociorum_g1552.t1, G_multisociorum_g170.t1	G_langdonii_g2549.t1	G_obscura_g1424.t1
U	Sugar (and other) transporter	OG0007203	PHI-conflict			G_xerotolerans_g4273.t1		G_pinophila_nom.prov._g3247.t1	G_cnesini_g6827.t1	G_cedri_nom.prov._g6696.t1	G_microcothyli_g831.t1		G_multisociorum_g5165.t1	G_langdonii_g2470.t1	G_obscura_g1315.t1
M	Asp/Glu/Hydantoin racemase	OG0007204				G_xerotolerans_g4284.t1				G_cedri_nom.prov._g6686.t1	G_microcothyli_g821.t1	G_eupagioceri_g5532.t1	G_multisociorum_g5155.t1	G_langdonii_g2459.t1, G_langdonii_g7509.t1	G_obscura_g1324.t1
S	oxidoreductase activity	OG0007205				G_xerotolerans_g4287.t1			G_cnesini_g6837.t1	G_cedri_nom.prov._g1348.t1	G_microcothyli_g4911.t1	G_eupagioceri_g2350.t1	G_multisociorum_g1408.t1	G_langdonii_g2456.t1	G_obscura_g3265.t1
S	to quinate utilisation oxidoreductase QutH	OG0007206	CAZymes; PHI-conflict			G_xerotolerans_g4335.t1			G_cnesini_g6873.t1	G_cedri_nom.prov._g6639.t1	G_microcothyli_g776.t1	G_eupagioceri_g5496.t1	G_multisociorum_g5111.t1	G_langdonii_g2410.t1	G_obscura_g1367.t1
-	-	OG0007207				G_xerotolerans_g4400.t1			G_cnesini_g6933.t1	G_cedri_nom.prov._g6558.t1	G_microcothyli_g698.t1		G_multisociorum_g5032.t1	G_langdonii_g2347.t1	G_obscura_g1448.t1, G_obscura_g7172.t1
-	-	OG0007208				G_xerotolerans_g4528.t1			G_cnesini_g7053.t1	G_cedri_nom.prov._g6429.t1	G_microcothyli_g567.t1	G_eupagioceri_g5311.t1	G_multisociorum_g4901.t1	G_langdonii_g2217.t1	G_obscura_g1577.t1
S	NAD dependent epimerase/dehydratase family	OG0007209				G_xerotolerans_g4532.t1		G_pinophila_nom.prov._g3014.t1	G_cnesini_g7057.t1	G_cedri_nom.prov._g6425.t1	G_microcothyli_g562.t1		G_multisociorum_g4896.t1	G_langdonii_g2212.t1	G_obscura_g1581.t1
P	Bacterial extracellular solute-binding protein	OG0007210	SignalP_non-effector			G_xerotolerans_g4544.t1		G_pinophila_nom.prov._g3004.t1		G_cedri_nom.prov._g1079.t1	G_microcothyli_g2856.t1	G_eupagioceri_g7326.t1	G_multisociorum_g1682.t1	G_langdonii_g2199.t1	G_obscura_g719.t1
S	isoflavone reductase family protein	OG0007211				G_xerotolerans_g4554.t1		G_pinophila_nom.prov._g2998.t1	G_cnesini_g7065.t1	G_cedri_nom.prov._g6414.t1	G_microcothyli_g553.t1	G_eupagioceri_g5303.t1	G_multisociorum_g4887.t1	G_langdonii_g2192.t1
H	Catalyzes the hydrolysis of N-formyl-L-kynurenine to L- kynurenine, the second step in the kynurenine pathway of tryptophan degradation. Kynurenine may be further oxidized to nicotinic acid, NAD(H) and NADP(H). Required for elimination of toxic metabolites	OG0007212		CAFE-significant		G_xerotolerans_g4622.t1	G_magnispora_g6817.t1	G_pinophila_nom.prov._g2930.t1	G_cnesini_g7125.t1	G_cedri_nom.prov._g6342.t1	G_microcothyli_g5326.t1		G_multisociorum_g4816.t1	G_langdonii_g2125.t1
G	transporter	OG0007213	PHI-conflict			G_xerotolerans_g4635.t1				G_cedri_nom.prov._g6333.t1	G_microcothyli_g5317.t1	G_eupagioceri_g5235.t1	G_multisociorum_g4807.t1	G_langdonii_g1757.t1, G_langdonii_g2114.t1	G_obscura_g1668.t1
S	FAD dependent oxidoreductase superfamily	OG0007214				G_xerotolerans_g4638.t1				G_cedri_nom.prov._g6331.t1	G_microcothyli_g1771.t1, G_microcothyli_g5315.t1	G_eupagioceri_g5233.t1	G_multisociorum_g4805.t1	G_langdonii_g2111.t1	G_obscura_g1670.t1
-	-	OG0007215				G_xerotolerans_g4838.t1				G_cedri_nom.prov._g4255.t1	G_microcothyli_g1472.t1	G_eupagioceri_g1523.t1, G_eupagioceri_g6494.t1	G_multisociorum_g2769.t1	G_langdonii_g1908.t1	G_obscura_g1010.t1
P	Fungal specific transcription factor domain	OG0007216	PHI-conflict			G_xerotolerans_g4842.t1		G_pinophila_nom.prov._g2727.t1		G_cedri_nom.prov._g6790.t1	G_microcothyli_g923.t1	G_eupagioceri_g4139.t1	G_multisociorum_g5255.t1	G_langdonii_g1905.t1	G_obscura_g1230.t1
S	Protein of unknown function (DUF3533)	OG0007217	SignalP_non-effector			G_xerotolerans_g4843.t1		G_pinophila_nom.prov._g2726.t1		G_cedri_nom.prov._g6791.t1	G_microcothyli_g924.t1	G_eupagioceri_g4138.t1	G_multisociorum_g5256.t1	G_langdonii_g1904.t1	G_obscura_g1229.t1
H	Cobalamin synthesis protein cobW C-terminal domain	OG0007218				G_xerotolerans_g4857.t1			G_cnesini_g7327.t1	G_cedri_nom.prov._g4239.t1	G_microcothyli_g1455.t1	G_eupagioceri_g1516.t1	G_multisociorum_g2753.t1	G_langdonii_g1893.t1	G_obscura_g1022.t1
Q	Cytochrome P450	OG0007219	PHI-conflict			G_xerotolerans_g5010.t1				G_cedri_nom.prov._g3863.t1, G_cedri_nom.prov._g5212.t1	G_microcothyli_g2412.t1, G_microcothyli_g6836.t1		G_multisociorum_g3703.t1, G_multisociorum_g5731.t1	G_langdonii_g7920.t1
G	N2227	OG0007220	SignalP_non-effector			G_xerotolerans_g5113.t1		G_pinophila_nom.prov._g3757.t1	G_cnesini_g5508.t1	G_cedri_nom.prov._g3107.t1	G_microcothyli_g8231.t1	G_eupagioceri_g7493.t1	G_multisociorum_g7869.t1		G_obscura_g3752.t1
P	Belongs to the major facilitator superfamily. Sugar transporter (TC 2.A.1.1) family	OG0007221	PHI-conflict			G_xerotolerans_g5157.t1			G_cnesini_g5546.t1	G_cedri_nom.prov._g3152.t1	G_microcothyli_g8276.t1	G_eupagioceri_g7541.t1	G_multisociorum_g7912.t1	G_langdonii_g4759.t1	G_obscura_g3802.t1
-	-	OG0007222				G_xerotolerans_g5163.t1			G_cnesini_g4027.t1	G_cedri_nom.prov._g3674.t1	G_microcothyli_g7018.t1	G_eupagioceri_g4034.t1	G_multisociorum_g5919.t1	G_langdonii_g5428.t1	G_obscura_g1756.t1
S	Glutathione-dependent formaldehyde-activating enzyme	OG0007223		CAFE-significant		G_xerotolerans_g5260.t1	G_magnispora_g701.t1		G_cnesini_g5625.t1	G_cedri_nom.prov._g3062.t1	G_microcothyli_g8187.t1		G_multisociorum_g7824.t1	G_langdonii_g4666.t1	G_obscura_g3708.t1
S	Cbs domain-containing protein	OG0007224		CAFE-significant		G_xerotolerans_g5405.t1	G_magnispora_g570.t1	G_pinophila_nom.prov._g7127.t1	G_cnesini_g6488.t1	G_cedri_nom.prov._g2915.t1	G_microcothyli_g1254.t1	G_eupagioceri_g7202.t1			G_obscura_g3556.t1
G	Belongs to the glycosyl hydrolase 1 family	OG0007225	CAZymes; SignalP_non-effector; PHI-unique			G_xerotolerans_g5462.t1		G_pinophila_nom.prov._g7081.t1	G_cnesini_g6432.t1	G_cedri_nom.prov._g2866.t1	G_microcothyli_g1304.t1		G_multisociorum_g7634.t1	G_langdonii_g4356.t1	G_obscura_g3504.t1
		OG0007226				G_xerotolerans_g5701.t1			G_cnesini_g1890.t1	G_cedri_nom.prov._g7483.t1	G_microcothyli_g5988.t1	G_eupagioceri_g6572.t1	G_multisociorum_g6333.t1	G_langdonii_g8153.t1	G_obscura_g4141.t1
S	C6 finger domain protein	OG0007227	PHI-conflict			G_xerotolerans_g5883.t1			G_cnesini_g1728.t1	G_cedri_nom.prov._g7314.t1	G_microcothyli_g6226.t1	G_eupagioceri_g6729.t1	G_multisociorum_g6501.t1	G_langdonii_g7151.t1	G_obscura_g4316.t1
		OG0007228				G_xerotolerans_g6004.t1		G_pinophila_nom.prov._g6770.t1	G_cnesini_g1607.t1	G_cedri_nom.prov._g7196.t1	G_microcothyli_g6345.t1	G_eupagioceri_g6851.t1	G_multisociorum_g6623.t1	G_langdonii_g7591.t1
		OG0007229		CAFE-significant		G_xerotolerans_g6114.t1	G_magnispora_g1790.t1		G_cnesini_g1505.t1	G_cedri_nom.prov._g7092.t1	G_microcothyli_g6446.t1	G_eupagioceri_g6949.t1	G_multisociorum_g6728.t1		G_obscura_g4554.t1
U	Sugar (and other) transporter	OG0007230	PHI-conflict			G_xerotolerans_g6252.t1		G_pinophila_nom.prov._g1752.t1	G_cnesini_g4070.t1	G_cedri_nom.prov._g6144.t1		G_eupagioceri_g5060.t1	G_multisociorum_g4627.t1	G_langdonii_g5987.t1	G_obscura_g1851.t1
K	Fungal specific transcription factor domain	OG0007231	PHI-conflict			G_xerotolerans_g6573.t1		G_pinophila_nom.prov._g2053.t1		G_cedri_nom.prov._g4602.t1	G_microcothyli_g1810.t1	G_eupagioceri_g2864.t1	G_multisociorum_g3105.t1	G_langdonii_g5665.t1	G_obscura_g683.t1
E	GMC oxidoreductase	OG0007232	CAZymes; SignalP_non-effector; PHI-unique			G_xerotolerans_g6725.t1			G_cnesini_g3641.t1	G_cedri_nom.prov._g4760.t1	G_microcothyli_g1968.t1	G_eupagioceri_g3010.t1	G_multisociorum_g3261.t1	G_langdonii_g5512.t1	G_obscura_g528.t1
-	-	OG0007233				G_xerotolerans_g6772.t1			G_cnesini_g3595.t1	G_cedri_nom.prov._g4807.t1	G_microcothyli_g2015.t1	G_eupagioceri_g3057.t1	G_multisociorum_g3307.t1	G_langdonii_g5465.t1	G_obscura_g480.t1
E	Catalyzes the oxidative decarboxylation of 6- phosphogluconate to ribulose 5-phosphate and CO(2), with concomitant reduction of NADP to NADPH	OG0007234	PHI-unique	CAFE-significant		G_xerotolerans_g6958.t1	G_magnispora_g2618.t1			G_cedri_nom.prov._g4983.t1	G_microcothyli_g2188.t1	G_eupagioceri_g3222.t1	G_multisociorum_g3479.t1	G_langdonii_g5287.t1	G_obscura_g311.t1
E	Belongs to the GMC oxidoreductase family	OG0007235	CAZymes; PHI-unique			G_xerotolerans_g7054.t1			G_cnesini_g3346.t1	G_cedri_nom.prov._g5274.t1	G_microcothyli_g2474.t1	G_eupagioceri_g3309.t1	G_multisociorum_g3762.t1	G_langdonii_g5191.t1	G_obscura_g207.t1
H	Histone-lysine N-methyltransferase	OG0007236				G_xerotolerans_g7163.t1					G_microcothyli_g7841.t1	G_eupagioceri_g2346.t1, G_eupagioceri_g4382.t1, G_eupagioceri_g7343.t1		G_langdonii_g2055.t1	G_obscura_g1860.t1, G_obscura_g5875.t1
S	Major allergen asp f 2-like protein	OG0007237	SignalP_non-effector; PHI-unique			G_xerotolerans_g7168.t1			G_cnesini_g3244.t1	G_cedri_nom.prov._g3587.t1	G_microcothyli_g7110.t1	G_eupagioceri_g3420.t1	G_multisociorum_g6012.t1	G_langdonii_g5076.t1	G_obscura_g4172.t1
K	Fungal specific transcription factor domain	OG0007238	PHI-unique; PHI-conflict			G_xerotolerans_g7252.t1		G_pinophila_nom.prov._g5656.t1	G_cnesini_g5.t1	G_cedri_nom.prov._g3406.t1, G_cedri_nom.prov._g6396.t1	G_microcothyli_g7291.t1		G_multisociorum_g4869.t1, G_multisociorum_g4870.t1
G	Major Facilitator Superfamily	OG0007239	PHI-conflict			G_xerotolerans_g7305.t1		G_pinophila_nom.prov._g5608.t1	G_cnesini_g51.t1	G_cedri_nom.prov._g3459.t1		G_eupagioceri_g4226.t1	G_multisociorum_g6140.t1	G_langdonii_g2772.t1	G_obscura_g6624.t1
E	Dihydrodipicolinate synthase	OG0007240	PHI-unique; PHI-conflict			G_xerotolerans_g7306.t1		G_pinophila_nom.prov._g5607.t1		G_cedri_nom.prov._g3460.t1	G_microcothyli_g7235.t1	G_eupagioceri_g4225.t1	G_multisociorum_g6139.t1	G_langdonii_g2773.t1	G_obscura_g6625.t1
U	Sugar transporter	OG0007241	PHI-conflict			G_xerotolerans_g7307.t1		G_pinophila_nom.prov._g5606.t1	G_cnesini_g53.t1	G_cedri_nom.prov._g3461.t1	G_microcothyli_g7234.t1	G_eupagioceri_g4222.t1		G_langdonii_g2774.t1	G_obscura_g6627.t1
P	Belongs to the major facilitator superfamily. Sugar transporter (TC 2.A.1.1) family	OG0007242	PHI-conflict			G_xerotolerans_g7413.t1			G_cnesini_g135.t1	G_cedri_nom.prov._g3559.t1	G_microcothyli_g7139.t1	G_eupagioceri_g4137.t1	G_multisociorum_g6043.t1	G_langdonii_g2879.t1	G_obscura_g6725.t1
S	Major Facilitator Superfamily	OG0007243	PHI-conflict			G_xerotolerans_g7435.t1			G_cnesini_g146.t1	G_cedri_nom.prov._g3570.t1	G_microcothyli_g7127.t1	G_eupagioceri_g4126.t1	G_multisociorum_g6029.t1	G_langdonii_g2894.t1	G_obscura_g6743.t1
G	Major Facilitator Superfamily	OG0007244				G_xerotolerans_g7577.t1			G_cnesini_g279.t1	G_cedri_nom.prov._g3715.t1	G_microcothyli_g6976.t1	G_eupagioceri_g3973.t1	G_multisociorum_g5878.t1	G_langdonii_g3035.t1	G_obscura_g6891.t1
O	Polysaccharide lyase	OG0007245	CAZymes; SignalP_non-effector			G_xerotolerans_g7721.t1		G_pinophila_nom.prov._g5232.t1		G_cedri_nom.prov._g7919.t1	G_microcothyli_g7686.t1	G_eupagioceri_g6127.t1	G_multisociorum_g7251.t1	G_langdonii_g3342.t1	G_obscura_g7764.t1
C	Belongs to the aldehyde dehydrogenase family	OG0007246	PHI-conflict			G_xerotolerans_g7793.t1			G_cnesini_g462.t1	G_cedri_nom.prov._g7458.t1	G_microcothyli_g6013.t1	G_eupagioceri_g6597.t1	G_multisociorum_g6358.t1	G_langdonii_g3270.t1	G_obscura_g4166.t1
S	Fungal specific transcription factor domain	OG0007247	PHI-unique			G_xerotolerans_g8050.t1				G_cedri_nom.prov._g2765.t1, G_cedri_nom.prov._g8257.t1, G_cedri_nom.prov._g8258.t1	G_microcothyli_g7338.t1	G_eupagioceri_g5824.t1	G_multisociorum_g6910.t1	G_langdonii_g3512.t1
P	Belongs to the major facilitator superfamily. Sugar transporter (TC 2.A.1.1) family	OG0007248	PHI-conflict			G_xerotolerans_g8141.t1			G_cnesini_g4130.t1	G_cedri_nom.prov._g43.t1	G_microcothyli_g3831.t1	G_eupagioceri_g1416.t1	G_multisociorum_g2655.t1	G_langdonii_g48.t1	G_obscura_g5723.t1
-	-	OG0007249				G_xerotolerans_g8159.t1			G_cnesini_g4148.t1	G_cedri_nom.prov._g58.t1	G_microcothyli_g3817.t1	G_eupagioceri_g1402.t1	G_multisociorum_g2641.t1	G_langdonii_g63.t1	G_obscura_g5708.t1
F	ureidoglycolate hydrolase activity	OG0007250				G_xerotolerans_g8162.t1		G_pinophila_nom.prov._g1691.t1		G_cedri_nom.prov._g5974.t1	G_microcothyli_g389.t1	G_eupagioceri_g1396.t1	G_multisociorum_g4450.t1	G_langdonii_g67.t1	G_obscura_g6412.t1
-	-	OG0007251				G_xerotolerans_g8174.t1				G_cedri_nom.prov._g7883.t1	G_microcothyli_g7722.t1	G_eupagioceri_g4422.t1	G_multisociorum_g7287.t1	G_langdonii_g3306.t1, G_langdonii_g77.t1	G_obscura_g5916.t1
L	four-way junction helicase activity	OG0007252	PHI-unique; PHI-conflict	CAFE-significant			G_magnispora_g1004.t1, G_magnispora_g4883.t1	G_pinophila_nom.prov._g1747.t1, G_pinophila_nom.prov._g1748.t1, G_pinophila_nom.prov._g2663.t1, G_pinophila_nom.prov._g4902.t1, G_pinophila_nom.prov._g6176.t1, G_pinophila_nom.prov._g6368.t1
S	Arylesterase	OG0007253	SignalP_non-effector	CAFE-significant			G_magnispora_g1009.t1	G_pinophila_nom.prov._g4901.t1	G_cnesini_g6343.t1	G_cedri_nom.prov._g6121.t1	G_microcothyli_g7980.t1	G_eupagioceri_g5048.t1	G_multisociorum_g4596.t1		G_obscura_g6565.t1
-	-	OG0007254		CAFE-significant			G_magnispora_g2306.t1	G_pinophila_nom.prov._g7149.t1		G_cedri_nom.prov._g2656.t1	G_microcothyli_g104.t1	G_eupagioceri_g2569.t1	G_multisociorum_g102.t1	G_langdonii_g4283.t1	G_obscura_g1929.t1
S	Alpha/beta hydrolase family	OG0007255	SM	CAFE-significant			G_magnispora_g2841.t1	G_pinophila_nom.prov._g2453.t1		G_cedri_nom.prov._g437.t1, G_cedri_nom.prov._g438.t1	G_microcothyli_g3496.t1, G_microcothyli_g3497.t1		G_multisociorum_g2323.t1, G_multisociorum_g2324.t1
U	Efflux pump antibiotic resistance protein	OG0007256	SM; PHI-conflict					G_pinophila_nom.prov._g1.t1, G_pinophila_nom.prov._g7499.t1		G_cedri_nom.prov._g3316.t1, G_cedri_nom.prov._g433.t1	G_microcothyli_g3502.t1, G_microcothyli_g8432.t1		G_multisociorum_g2328.t1, G_multisociorum_g8070.t1
		OG0007257								G_cedri_nom.prov._g139.t1, G_cedri_nom.prov._g159.t1	G_microcothyli_g2597.t1, G_microcothyli_g5173.t1, G_microcothyli_g6107.t1, G_microcothyli_g8104.t1			G_langdonii_g7315.t1, G_langdonii_g8190.t1
U	Belongs to the major facilitator superfamily. Sugar transporter (TC 2.A.1.1) family	OG0007258	PHI-conflict							G_cedri_nom.prov._g2585.t1, G_cedri_nom.prov._g4561.t1, G_cedri_nom.prov._g4562.t1	G_microcothyli_g174.t1, G_microcothyli_g1774.t1		G_multisociorum_g173.t1, G_multisociorum_g3068.t1		G_obscura_g717.t1
E	Aminotransferase class-V	OG0007259	PHI-unique; PHI-conflict							G_cedri_nom.prov._g4041.t1, G_cedri_nom.prov._g4567.t1	G_microcothyli_g1778.t1, G_microcothyli_g6662.t1		G_multisociorum_g3071.t1, G_multisociorum_g5558.t1	G_langdonii_g6139.t1	G_obscura_g4828.t1
K	Fungal specific transcription factor domain	OG0007260	PHI-conflict							G_cedri_nom.prov._g5429.t1, G_cedri_nom.prov._g8294.t1	G_microcothyli_g4003.t1, G_microcothyli_g7303.t1		G_multisociorum_g3072.t1, G_multisociorum_g3913.t1, G_multisociorum_g6874.t1		G_obscura_g7238.t1
-	-	OG0007261								G_cedri_nom.prov._g5664.t1	G_microcothyli_g4228.t1, G_microcothyli_g4229.t1		G_multisociorum_g4147.t1		G_obscura_g2616.t1, G_obscura_g2886.t1, G_obscura_g6121.t1, G_obscura_g6122.t1
E	Taurine catabolism dioxygenase TauD, TfdA family	OG0007262	SM		G_abietis_nom.prov._g8.t1	G_xerotolerans_g2370.t1		G_pinophila_nom.prov._g74.t1		G_cedri_nom.prov._g1213.t1	G_microcothyli_g2724.t1	G_eupagioceri_g5644.t1		G_langdonii_g479.t1
GOT	Glycosyl transferase family 41	OG0007263	CAZymes; PHI-conflict	CAFE-significant	G_abietis_nom.prov._g184.t1	G_xerotolerans_g500.t1	G_magnispora_g3595.t1	G_pinophila_nom.prov._g3670.t1	G_cnesini_g915.t1	G_cedri_nom.prov._g1012.t1				G_langdonii_g7821.t1
S	Lysine methyltransferase	OG0007264		CAFE-significant	G_abietis_nom.prov._g218.t1	G_xerotolerans_g533.t1	G_magnispora_g3562.t1		G_cnesini_g882.t1			G_eupagioceri_g3638.t1		G_langdonii_g7857.t1	G_obscura_g7168.t1
-	-	OG0007265			G_abietis_nom.prov._g230.t1	G_xerotolerans_g545.t1			G_cnesini_g869.t1	G_cedri_nom.prov._g968.t1		G_eupagioceri_g3627.t1		G_langdonii_g7869.t1	G_obscura_g7155.t1
S	Heterokaryon incompatibility protein (HET)	OG0007266			G_abietis_nom.prov._g244.t1	G_xerotolerans_g4669.t1		G_pinophila_nom.prov._g3611.t1		G_cedri_nom.prov._g440.t1		G_eupagioceri_g7322.t1	G_multisociorum_g2320.t1		G_obscura_g7141.t1
-	-	OG0007267		CAFE-significant	G_abietis_nom.prov._g266.t1	G_xerotolerans_g414.t1	G_magnispora_g6759.t1	G_pinophila_nom.prov._g3775.t1	G_cnesini_g1000.t1			G_eupagioceri_g3754.t1		G_langdonii_g7726.t1
G	Fringe-like	OG0007268	CAZymes; PHI-unique		G_abietis_nom.prov._g299.t1, G_abietis_nom.prov._g4092.t1					G_cedri_nom.prov._g2930.t1	G_microcothyli_g7990.t1	G_eupagioceri_g7214.t1	G_multisociorum_g7696.t1		G_obscura_g3570.t1
-	-	OG0007269	PHI-conflict		G_abietis_nom.prov._g466.t1			G_pinophila_nom.prov._g5352.t1, G_pinophila_nom.prov._g8.t1		G_cedri_nom.prov._g3727.t1	G_microcothyli_g6965.t1			G_langdonii_g3046.t1	G_obscura_g6903.t1
S	reductase	OG0007270	PHI-unique; PHI-conflict		G_abietis_nom.prov._g543.t1	G_xerotolerans_g7513.t1				G_cedri_nom.prov._g3649.t1	G_microcothyli_g7044.t1	G_eupagioceri_g4050.t1	G_multisociorum_g5945.t1		G_obscura_g6823.t1
H	Methionine biosynthesis protein MetW	OG0007271	PHI-conflict		G_abietis_nom.prov._g586.t1			G_pinophila_nom.prov._g5476.t1		G_cedri_nom.prov._g3607.t1	G_microcothyli_g7086.t1		G_multisociorum_g5989.t1	G_langdonii_g2925.t1	G_obscura_g6782.t1
-	-	OG0007272			G_abietis_nom.prov._g737.t1				G_cnesini_g6450.t1						G_obscura_g3403.t1, G_obscura_g3762.t1, G_obscura_g4521.t1, G_obscura_g4690.t1, G_obscura_g611.t1
K	fungal specific transcription factor	OG0007273	PHI-unique; PHI-conflict	CAFE-significant	G_abietis_nom.prov._g788.t1		G_magnispora_g424.t1		G_cnesini_g6828.t1	G_cedri_nom.prov._g6695.t1	G_microcothyli_g830.t1	G_eupagioceri_g5543.t1	G_multisociorum_g5164.t1
E	Putative serine dehydratase domain	OG0007274		CAFE-significant; CAFE-unique absence AMB	G_abietis_nom.prov._g840.t1	G_xerotolerans_g1609.t1	G_magnispora_g4284.t1			G_cedri_nom.prov._g1288.t1			G_multisociorum_g1469.t1	G_langdonii_g6671.t1	G_obscura_g3322.t1
P	STAS domain	OG0007275	PHI-unique		G_abietis_nom.prov._g950.t1	G_xerotolerans_g1733.t1		G_pinophila_nom.prov._g6171.t1		G_cedri_nom.prov._g1419.t1	G_microcothyli_g4690.t1		G_multisociorum_g1338.t1		G_obscura_g3199.t1
-	-	OG0007276	PHI-unique; PHI-conflict		G_abietis_nom.prov._g1004.t1	G_xerotolerans_g2162.t1		G_pinophila_nom.prov._g1749.t1	G_cnesini_g4073.t1	G_cedri_nom.prov._g6141.t1	G_microcothyli_g5044.t1		G_multisociorum_g4624.t1
S	Swim zinc finger	OG0007277		CAFE-significant	G_abietis_nom.prov._g1189.t1		G_magnispora_g5726.t1				G_microcothyli_g1163.t1	G_eupagioceri_g2052.t1	G_multisociorum_g1097.t1	G_langdonii_g1491.t1	G_obscura_g2952.t1
		OG0007278	SignalP_non-effector	CAFE-significant	G_abietis_nom.prov._g1251.t1	G_xerotolerans_g3190.t1	G_magnispora_g5510.t1	G_pinophila_nom.prov._g810.t1		G_cedri_nom.prov._g1724.t1		G_eupagioceri_g1988.t1			G_obscura_g2887.t1
-	-	OG0007279			G_abietis_nom.prov._g1310.t1			G_pinophila_nom.prov._g871.t1		G_cedri_nom.prov._g1786.t1	G_microcothyli_g1038.t1	G_eupagioceri_g775.t1	G_multisociorum_g973.t1		G_obscura_g2827.t1
		OG0007280	SignalP_non-effector		G_abietis_nom.prov._g1565.t1		G_magnispora_g2146.t1			G_cedri_nom.prov._g7407.t1	G_microcothyli_g6134.t1	G_eupagioceri_g6640.t1	G_multisociorum_g6409.t1		G_obscura_g4220.t1
-	-	OG0007281			G_abietis_nom.prov._g1616.t1	G_xerotolerans_g1596.t1					G_microcothyli_g3928.t1, G_microcothyli_g4986.t1			G_langdonii_g102.t1, G_langdonii_g2078.t1	G_obscura_g3335.t1
S	Duf895 domain membrane protein	OG0007282			G_abietis_nom.prov._g1819.t1			G_pinophila_nom.prov._g6812.t1		G_cedri_nom.prov._g7156.t1	G_microcothyli_g6384.t1		G_multisociorum_g6665.t1	G_langdonii_g7542.t1	G_obscura_g4473.t1
J	Belongs to the GST superfamily	OG0007283	SM		G_abietis_nom.prov._g1847.t1	G_xerotolerans_g6079.t1				G_cedri_nom.prov._g7127.t1	G_microcothyli_g6411.t1		G_multisociorum_g6693.t1	G_langdonii_g7505.t1	G_obscura_g4515.t1
S	Acetoacetate decarboxylase (ADC)	OG0007284	PHI-unique		G_abietis_nom.prov._g1852.t1	G_xerotolerans_g4454.t1				G_cedri_nom.prov._g6504.t1	G_microcothyli_g643.t1		G_multisociorum_g4975.t1	G_langdonii_g2293.t1	G_obscura_g1504.t1
S	Fibronectin type III domain	OG0007285	CAZymes		G_abietis_nom.prov._g1981.t1	G_xerotolerans_g6216.t1		G_pinophila_nom.prov._g6959.t1			G_microcothyli_g6552.t1	G_eupagioceri_g7037.t1		G_langdonii_g7368.t1	G_obscura_g4657.t1
C	FAD binding domain	OG0007286	PHI-unique; PHI-conflict		G_abietis_nom.prov._g2010.t1	G_xerotolerans_g2297.t1			G_cnesini_g6610.t1	G_cedri_nom.prov._g6956.t1		G_eupagioceri_g5443.t1	G_multisociorum_g6865.t1		G_obscura_g4686.t1
I	AMP-binding enzyme	OG0007287			G_abietis_nom.prov._g2026.t1			G_pinophila_nom.prov._g4898.t1		G_cedri_nom.prov._g6124.t1	G_microcothyli_g7977.t1		G_multisociorum_g4599.t1	G_langdonii_g3556.t1	G_obscura_g6568.t1
-	-	OG0007288			G_abietis_nom.prov._g2088.t1			G_pinophila_nom.prov._g4839.t1		G_cedri_nom.prov._g6074.t1		G_eupagioceri_g4995.t1	G_multisociorum_g4548.t1	G_langdonii_g3617.t1	G_obscura_g6508.t1
C	FAD binding domain	OG0007289	PHI-conflict	CAFE-significant	G_abietis_nom.prov._g2150.t1		G_magnispora_g1110.t1	G_pinophila_nom.prov._g4772.t1, G_pinophila_nom.prov._g4814.t1	G_cnesini_g6233.t1				G_multisociorum_g4474.t1		G_obscura_g6435.t1
S	F-box domain	OG0007290			G_abietis_nom.prov._g2377.t1	G_xerotolerans_g1150.t1				G_cedri_nom.prov._g5726.t1	G_microcothyli_g4293.t1		G_multisociorum_g4214.t1	G_langdonii_g3938.t1	G_obscura_g6190.t1
		OG0007291			G_abietis_nom.prov._g2415.t1	G_xerotolerans_g1106.t1				G_cedri_nom.prov._g5689.t1	G_microcothyli_g4254.t1		G_multisociorum_g4174.t1	G_langdonii_g3977.t1	G_obscura_g6147.t1
-	-	OG0007292			G_abietis_nom.prov._g2445.t1	G_xerotolerans_g1412.t1, G_xerotolerans_g1413.t1		G_pinophila_nom.prov._g4794.t1	G_cnesini_g6254.t1, G_cnesini_g6439.t1			G_eupagioceri_g4952.t1
U	Sugar (and other) transporter	OG0007293	PHI-conflict		G_abietis_nom.prov._g2481.t1	G_xerotolerans_g1027.t1				G_cedri_nom.prov._g5616.t1	G_microcothyli_g4180.t1		G_multisociorum_g4097.t1	G_langdonii_g4051.t1	G_obscura_g6074.t1
U	Sybindin-like family	OG0007294		CAFE-significant	G_abietis_nom.prov._g2523.t1		G_magnispora_g1455.t1		G_cnesini_g5878.t1	G_cedri_nom.prov._g5563.t1	G_microcothyli_g4132.t1		G_multisociorum_g4042.t1	G_langdonii_g4101.t1
-	-	OG0007295			G_abietis_nom.prov._g2533.t1		G_magnispora_g1465.t1			G_cedri_nom.prov._g5553.t1	G_microcothyli_g4122.t1	G_eupagioceri_g4527.t1	G_multisociorum_g4032.t1		G_obscura_g6015.t1
-	-	OG0007296			G_abietis_nom.prov._g2650.t1	G_xerotolerans_g3783.t1, G_xerotolerans_g4547.t1					G_microcothyli_g4873.t1		G_multisociorum_g7941.t1	G_langdonii_g2197.t1, G_langdonii_g4238.t1
C	CoA binding domain	OG0007297	PHI-unique		G_abietis_nom.prov._g2808.t1	G_xerotolerans_g8143.t1			G_cnesini_g4133.t1	G_cedri_nom.prov._g44.t1	G_microcothyli_g3830.t1	G_eupagioceri_g1415.t1		G_langdonii_g50.t1
C	CoA-ligase	OG0007298			G_abietis_nom.prov._g2810.t1	G_xerotolerans_g8145.t1		G_pinophila_nom.prov._g1701.t1	G_cnesini_g4135.t1	G_cedri_nom.prov._g46.t1		G_eupagioceri_g1413.t1	G_multisociorum_g2653.t1
S	Sugar (and other) transporter	OG0007299	PHI-conflict		G_abietis_nom.prov._g2936.t1	G_xerotolerans_g3986.t1				G_cedri_nom.prov._g259.t1	G_microcothyli_g3677.t1		G_multisociorum_g2501.t1	G_langdonii_g195.t1	G_obscura_g5568.t1
Q	Cytochrome P450	OG0007300	PHI-conflict		G_abietis_nom.prov._g3117.t1	G_xerotolerans_g3808.t1			G_cnesini_g4421.t1	G_cedri_nom.prov._g443.t1	G_microcothyli_g3492.t1		G_multisociorum_g2317.t1	G_langdonii_g368.t1
S	C2H2-type zinc finger	OG0007301	PHI-conflict		G_abietis_nom.prov._g3200.t1	G_xerotolerans_g3724.t1		G_pinophila_nom.prov._g1331.t1	G_cnesini_g4500.t1	G_cedri_nom.prov._g527.t1	G_microcothyli_g3408.t1			G_langdonii_g1790.t1
-	-	OG0007302			G_abietis_nom.prov._g3237.t1		G_magnispora_g5981.t1			G_cedri_nom.prov._g563.t1	G_microcothyli_g3373.t1	G_eupagioceri_g531.t1	G_multisociorum_g2203.t1		G_obscura_g5277.t1
		OG0007303		CAFE-significant	G_abietis_nom.prov._g3315.t1		G_magnispora_g5914.t1	G_pinophila_nom.prov._g1223.t1		G_cedri_nom.prov._g640.t1	G_microcothyli_g3295.t1	G_eupagioceri_g1102.t1	G_multisociorum_g2115.t1
-	-	OG0007304			G_abietis_nom.prov._g3405.t1, G_abietis_nom.prov._g3406.t1	G_xerotolerans_g1869.t1			G_cnesini_g4965.t1			G_eupagioceri_g387.t1		G_langdonii_g6413.t1	G_obscura_g5100.t1
-	-	OG0007305	SignalP_non-effector		G_abietis_nom.prov._g3516.t1	G_xerotolerans_g1979.t1		G_pinophila_nom.prov._g5930.t1		G_cedri_nom.prov._g3870.t1	G_microcothyli_g6829.t1		G_multisociorum_g5725.t1		G_obscura_g4992.t1
L	ATP-dependent DNA helicase	OG0007306	PHI-conflict		G_abietis_nom.prov._g3525.t1	G_xerotolerans_g1987.t1			G_cnesini_g5075.t1	G_cedri_nom.prov._g3878.t1	G_microcothyli_g6821.t1		G_multisociorum_g5717.t1		G_obscura_g4984.t1
S	zinc finger	OG0007307	PHI-conflict		G_abietis_nom.prov._g3527.t1				G_cnesini_g873.t1	G_cedri_nom.prov._g157.t1	G_microcothyli_g4886.t1		G_multisociorum_g2130.t1	G_langdonii_g611.t1	G_obscura_g4982.t1
J	RibosomaG_G_langdonii_L40e	OG0007308	PHI-conflict		G_abietis_nom.prov._g3564.t1				G_cnesini_g5112.t1	G_cedri_nom.prov._g3916.t1	G_microcothyli_g6782.t1	G_eupagioceri_g231.t1	G_multisociorum_g5678.t1		G_obscura_g4946.t1
J	Ubiquitin homologues	OG0007309			G_abietis_nom.prov._g3565.t1	G_xerotolerans_g2031.t1		G_pinophila_nom.prov._g5885.t1	G_cnesini_g5113.t1	G_cedri_nom.prov._g3917.t1	G_microcothyli_g6781.t1		G_multisociorum_g5677.t1
A	to DEAD DEAH box helicase	OG0007310		CAFE-significant	G_abietis_nom.prov._g3575.t1	G_xerotolerans_g2041.t1	G_magnispora_g4674.t1	G_pinophila_nom.prov._g5875.t1	G_cnesini_g5123.t1			G_eupagioceri_g221.t1		G_langdonii_g6248.t1
E	Taurine catabolism dioxygenase TauD, TfdA family	OG0007311	SM		G_abietis_nom.prov._g3615.t1	G_xerotolerans_g2080.t1				G_cedri_nom.prov._g3966.t1	G_microcothyli_g6734.t1		G_multisociorum_g5629.t1	G_langdonii_g6207.t1	G_obscura_g4898.t1
S	Tti2 family	OG0007312		CAFE-significant	G_abietis_nom.prov._g3619.t1	G_xerotolerans_g2083.t1	G_magnispora_g4714.t1	G_pinophila_nom.prov._g5834.t1	G_cnesini_g5163.t1			G_eupagioceri_g183.t1		G_langdonii_g6204.t1
-	-	OG0007313			G_abietis_nom.prov._g3687.t1			G_pinophila_nom.prov._g3017.t1		G_cedri_nom.prov._g4052.t1	G_microcothyli_g6650.t1		G_multisociorum_g5546.t1	G_langdonii_g7172.t1	G_obscura_g4818.t1
G	Major Facilitator Superfamily	OG0007314	PHI-conflict		G_abietis_nom.prov._g3691.t1	G_xerotolerans_g2157.t1		G_pinophila_nom.prov._g5767.t1		G_cedri_nom.prov._g4055.t1	G_microcothyli_g6644.t1			G_langdonii_g6127.t1	G_obscura_g4814.t1
S	5 3-nucleotidase	OG0007315	SignalP_non-effector	CAFE-significant	G_abietis_nom.prov._g3830.t1	G_xerotolerans_g4148.t1	G_magnispora_g4092.t1		G_cnesini_g6725.t1	G_cedri_nom.prov._g6818.t1				G_langdonii_g2597.t1	G_obscura_g1201.t1
-	-	OG0007316			G_abietis_nom.prov._g3978.t1	G_xerotolerans_g5540.t1				G_cedri_nom.prov._g2794.t1	G_microcothyli_g1371.t1		G_multisociorum_g7564.t1	G_langdonii_g4434.t1	G_obscura_g3431.t1
-	-	OG0007317			G_abietis_nom.prov._g4021.t1	G_xerotolerans_g5488.t1		G_pinophila_nom.prov._g3612.t1		G_cedri_nom.prov._g2841.t1			G_multisociorum_g7610.t1	G_langdonii_g4384.t1	G_obscura_g3481.t1
S	NACHT domain	OG0007318	PHI-unique		G_abietis_nom.prov._g4235.t1				G_cnesini_g2135.t1	G_cedri_nom.prov._g953.t1	G_microcothyli_g2981.t1, G_microcothyli_g8086.t1	G_eupagioceri_g3592.t1	G_multisociorum_g1805.t1
I	3-hydroxyacyl-CoA dehydrogenase	OG0007319			G_abietis_nom.prov._g4250.t1			G_pinophila_nom.prov._g7412.t1	G_cnesini_g5493.t1	G_cedri_nom.prov._g3089.t1	G_microcothyli_g8214.t1		G_multisociorum_g7851.t1	G_langdonii_g4817.t1
-	-	OG0007320	Effector		G_abietis_nom.prov._g4261.t1	G_xerotolerans_g603.t1, G_xerotolerans_g8012.t1				G_cedri_nom.prov._g1702.t1	G_microcothyli_g1119.t1		G_multisociorum_g1053.t1		G_obscura_g2908.t1
S	Prolyl oligopeptidase family	OG0007321	SignalP_non-effector		G_abietis_nom.prov._g4287.t1	G_xerotolerans_g2174.t1				G_cedri_nom.prov._g3126.t1	G_microcothyli_g8251.t1		G_multisociorum_g7889.t1	G_langdonii_g6112.t1	G_obscura_g3777.t1
O	Thioredoxin-like	OG0007322	PHI-unique		G_abietis_nom.prov._g4288.t1	G_xerotolerans_g661.t1				G_cedri_nom.prov._g3675.t1	G_microcothyli_g7017.t1		G_multisociorum_g5918.t1	G_langdonii_g7993.t1	G_obscura_g3778.t1
Q	short chain dehydrogenase	OG0007323	PHI-unique; PHI-conflict		G_abietis_nom.prov._g4321.t1	G_xerotolerans_g5170.t1				G_cedri_nom.prov._g3166.t1	G_microcothyli_g8286.t1	G_eupagioceri_g7547.t1		G_langdonii_g4752.t1	G_obscura_g3807.t1
-	-	OG0007324			G_abietis_nom.prov._g4325.t1	G_xerotolerans_g5177.t1			G_cnesini_g5555.t1	G_cedri_nom.prov._g3171.t1		G_eupagioceri_g7550.t1		G_langdonii_g4745.t1	G_obscura_g3811.t1
E	Luciferase-like monooxygenase	OG0007325			G_abietis_nom.prov._g4379.t1	G_xerotolerans_g1665.t1				G_cedri_nom.prov._g3223.t1	G_microcothyli_g8342.t1		G_multisociorum_g7978.t1	G_langdonii_g6619.t1	G_obscura_g3862.t1
O	MFS drug efflux	OG0007326	PHI-conflict		G_abietis_nom.prov._g4451.t1	G_xerotolerans_g231.t1				G_cedri_nom.prov._g3303.t1	G_microcothyli_g8420.t1		G_multisociorum_g8059.t1	G_langdonii_g5996.t1	G_obscura_g3933.t1
-	-	OG0007327	PHI-unique	CAFE-significant	G_abietis_nom.prov._g4814.t1	G_xerotolerans_g615.t1	G_magnispora_g3006.t1	G_pinophila_nom.prov._g7416.t1						G_langdonii_g7946.t1	G_obscura_g1854.t1, G_obscura_g7336.t1
S	GAL4-like Zn(II)2Cys6 (or C6 zinc) binuclear cluster DNA-binding domain	OG0007328	PHI-conflict	CAFE-significant	G_abietis_nom.prov._g4863.t1	G_xerotolerans_g4564.t1	G_magnispora_g6768.t1		G_cnesini_g7075.t1	G_cedri_nom.prov._g6404.t1		G_eupagioceri_g5293.t1		G_langdonii_g2181.t1
Q	Cysteine hydrolase family protein	OG0007329			G_abietis_nom.prov._g4910.t1	G_xerotolerans_g4998.t1				G_cedri_nom.prov._g6350.t1	G_microcothyli_g5334.t1		G_multisociorum_g4824.t1	G_langdonii_g4910.t1	G_obscura_g1650.t1
S	response to estrogen	OG0007330	PHI-unique		G_abietis_nom.prov._g5006.t1	G_xerotolerans_g6362.t1			G_cnesini_g3971.t1	G_cedri_nom.prov._g6249.t1	G_microcothyli_g5233.t1	G_eupagioceri_g5149.t1	G_multisociorum_g4724.t1
L	Transcription factor	OG0007331	PHI-unique; PHI-conflict	CAFE-significant	G_abietis_nom.prov._g5033.t1, G_abietis_nom.prov._g5034.t1		G_magnispora_g6942.t1			G_cedri_nom.prov._g6206.t1		G_eupagioceri_g5108.t1		G_langdonii_g5930.t1	G_obscura_g1794.t1
-	-	OG0007332			G_abietis_nom.prov._g5172.t1		G_magnispora_g785.t1			G_cedri_nom.prov._g2679.t1	G_microcothyli_g81.t1	G_eupagioceri_g2547.t1	G_multisociorum_g80.t1		G_obscura_g1954.t1
S	MYND finger	OG0007333			G_abietis_nom.prov._g5173.t1, G_abietis_nom.prov._g5175.t1	G_xerotolerans_g2375.t1		G_pinophila_nom.prov._g78.t1	G_cnesini_g3100.t1						G_obscura_g1951.t1, G_obscura_g1953.t1
S	HNH endonuclease	OG0007334			G_abietis_nom.prov._g5174.t1						G_microcothyli_g4493.t1	G_eupagioceri_g5144.t1, G_eupagioceri_g6060.t1	G_multisociorum_g4408.t1	G_langdonii_g7856.t1	G_obscura_g2029.t1
-	-	OG0007335	SignalP_non-effector	CAFE-significant	G_abietis_nom.prov._g5176.t1	G_xerotolerans_g2377.t1	G_magnispora_g2326.t1	G_pinophila_nom.prov._g79.t1		G_cedri_nom.prov._g2675.t1	G_microcothyli_g85.t1				G_obscura_g1949.t1
G	Inner membrane transport protein yfav	OG0007336	SM; PHI-conflict		G_abietis_nom.prov._g5200.t1	G_xerotolerans_g2404.t1				G_cedri_nom.prov._g2649.t1	G_microcothyli_g110.t1	G_eupagioceri_g2575.t1	G_multisociorum_g109.t1		G_obscura_g1920.t1
Q	L-lysine 6-monooxygenase (NADPH-requiring)	OG0007337	PHI-unique		G_abietis_nom.prov._g5251.t1			G_pinophila_nom.prov._g158.t1		G_cedri_nom.prov._g2594.t1	G_microcothyli_g166.t1	G_eupagioceri_g2629.t1	G_multisociorum_g164.t1		G_obscura_g2008.t1
S	ankyrin repeats	OG0007338			G_abietis_nom.prov._g5259.t1	G_xerotolerans_g2487.t1				G_cedri_nom.prov._g2578.t1	G_microcothyli_g181.t1		G_multisociorum_g178.t1	G_langdonii_g576.t1	G_obscura_g2023.t1
S	Alpha/beta hydrolase family	OG0007339			G_abietis_nom.prov._g5371.t1	G_xerotolerans_g2614.t1		G_pinophila_nom.prov._g265.t1			G_microcothyli_g297.t1	G_eupagioceri_g2747.t1	G_multisociorum_g290.t1	G_langdonii_g709.t1
-	-	OG0007340		CAFE-significant	G_abietis_nom.prov._g5402.t1		G_magnispora_g5018.t1	G_pinophila_nom.prov._g294.t1		G_cedri_nom.prov._g2432.t1	G_microcothyli_g329.t1	G_eupagioceri_g1763.t1		G_langdonii_g741.t1
Q	Enoyl-(Acyl carrier protein) reductase	OG0007341	PHI-conflict		G_abietis_nom.prov._g5485.t1	G_xerotolerans_g2734.t1		G_pinophila_nom.prov._g382.t1		G_cedri_nom.prov._g2335.t1	G_microcothyli_g449.t1		G_multisociorum_g423.t1		G_obscura_g2281.t1
S	cytidine and deoxycytidylate deaminase zinc-binding region	OG0007342	Effector; SignalP_non-effector; PHI-unique	CAFE-significant	G_abietis_nom.prov._g5537.t1	G_xerotolerans_g2780.t1	G_magnispora_g5140.t1	G_pinophila_nom.prov._g427.t1			G_microcothyli_g499.t1			G_langdonii_g873.t1	G_obscura_g2328.t1
S	C-x8-c-x5-c-x3-h type zinc finger protein	OG0007343			G_abietis_nom.prov._g5639.t1	G_xerotolerans_g2867.t1		G_pinophila_nom.prov._g507.t1	G_cnesini_g2688.t1			G_eupagioceri_g828.t1		G_langdonii_g953.t1	G_obscura_g2432.t1
-	-	OG0007344		CAFE-significant	G_abietis_nom.prov._g5780.t1		G_magnispora_g5403.t1	G_pinophila_nom.prov._g701.t1		G_cedri_nom.prov._g2062.t1	G_microcothyli_g5458.t1	G_eupagioceri_g561.t1		G_langdonii_g1145.t1
-	-	OG0007345			G_abietis_nom.prov._g5787.t1	G_xerotolerans_g3068.t1					G_microcothyli_g5467.t1	G_eupagioceri_g569.t1	G_multisociorum_g686.t1	G_langdonii_g1152.t1	G_obscura_g2579.t1
-	-	OG0007346		CAFE-significant	G_abietis_nom.prov._g5871.t1	G_xerotolerans_g5662.t1	G_magnispora_g4965.t1		G_cnesini_g1925.t1		G_microcothyli_g5943.t1	G_eupagioceri_g6535.t1	G_multisociorum_g6288.t1
		OG0007347			G_abietis_nom.prov._g6036.t1	G_xerotolerans_g7159.t1		G_pinophila_nom.prov._g2584.t1	G_cnesini_g3252.t1			G_eupagioceri_g3412.t1		G_langdonii_g5084.t1	G_obscura_g90.t1
S	Thioesterase superfamily	OG0007348			G_abietis_nom.prov._g6045.t1		G_magnispora_g2460.t1			G_cedri_nom.prov._g5176.t1	G_microcothyli_g2375.t1	G_eupagioceri_g3400.t1	G_multisociorum_g3666.t1		G_obscura_g102.t1
S	DNA binding	OG0007349	PHI-unique; PHI-conflict	CAFE-significant	G_abietis_nom.prov._g6353.t1		G_magnispora_g3185.t1	G_pinophila_nom.prov._g2283.t1	G_cnesini_g3549.t1	G_cedri_nom.prov._g4861.t1	G_microcothyli_g2066.t1		G_multisociorum_g3357.t1
-	-	OG0007350			G_abietis_nom.prov._g6373.t1	G_xerotolerans_g968.t1					G_microcothyli_g2046.t1			G_langdonii_g4109.t1, G_langdonii_g4818.t1	G_obscura_g449.t1, G_obscura_g6406.t1
J	Amidase	OG0007351	SignalP_non-effector; PHI-unique		G_abietis_nom.prov._g6428.t1	G_xerotolerans_g4351.t1				G_cedri_nom.prov._g6246.t1	G_microcothyli_g5144.t1		G_multisociorum_g4722.t1	G_langdonii_g5255.t1	G_obscura_g7358.t1
-	-	OG0007352		CAFE-significant	G_abietis_nom.prov._g6447.t1	G_xerotolerans_g6726.t1	G_magnispora_g2820.t1			G_cedri_nom.prov._g4761.t1		G_eupagioceri_g3011.t1	G_multisociorum_g3262.t1		G_obscura_g527.t1
S	OTT_1508-like deaminase	OG0007353			G_abietis_nom.prov._g6450.t1	G_xerotolerans_g6720.t1				G_cedri_nom.prov._g4755.t1	G_microcothyli_g1963.t1		G_multisociorum_g3257.t1	G_langdonii_g5518.t1	G_obscura_g533.t1
S	MYND finger	OG0007354			G_abietis_nom.prov._g6482.t1	G_xerotolerans_g6686.t1, G_xerotolerans_g7429.t1		G_pinophila_nom.prov._g2148.t1		G_cedri_nom.prov._g4721.t1				G_langdonii_g5552.t1	G_obscura_g568.t1
S	Domain of unknown function (DUF4396)	OG0007355			G_abietis_nom.prov._g6509.t1	G_xerotolerans_g6657.t1			G_cnesini_g3706.t1, G_cnesini_g3707.t1	G_cedri_nom.prov._g4691.t1				G_langdonii_g5582.t1	G_obscura_g597.t1
-	-	OG0007356			G_abietis_nom.prov._g6551.t1	G_xerotolerans_g6606.t1				G_cedri_nom.prov._g4635.t1	G_microcothyli_g1843.t1	G_eupagioceri_g2898.t1	G_multisociorum_g3139.t1		G_obscura_g651.t1
S	N-terminal domain of CBF1 interacting co-repressor CIR	OG0007357			G_abietis_nom.prov._g6624.t1	G_xerotolerans_g6537.t1		G_pinophila_nom.prov._g2018.t1	G_cnesini_g3801.t1	G_cedri_nom.prov._g4552.t1	G_microcothyli_g1763.t1		G_multisociorum_g3059.t1
S	to endo alpha-1,4 polygalactosaminidase	OG0007358	CAZymes		G_abietis_nom.prov._g6806.t1	G_xerotolerans_g4744.t1			G_cnesini_g7222.t1	G_cedri_nom.prov._g4349.t1	G_microcothyli_g1564.t1			G_langdonii_g2001.t1	G_obscura_g916.t1
K	to C6 transcription factor	OG0007359	PHI-conflict	CAFE-significant	G_abietis_nom.prov._g6815.t1	G_xerotolerans_g4752.t1	G_magnispora_g333.t1	G_pinophila_nom.prov._g2811.t1	G_cnesini_g7231.t1				G_multisociorum_g2852.t1	G_langdonii_g1993.t1
S	Major Facilitator Superfamily	OG0007360	PHI-unique; PHI-conflict		G_abietis_nom.prov._g6965.t1			G_pinophila_nom.prov._g2482.t1		G_cedri_nom.prov._g7415.t1	G_microcothyli_g6059.t1, G_microcothyli_g7301.t1		G_multisociorum_g6403.t1		G_obscura_g4215.t1
		OG0007361			G_abietis_nom.prov._g6991.t1	G_xerotolerans_g8058.t1		G_pinophila_nom.prov._g4929.t1	G_cnesini_g700.t1			G_eupagioceri_g5817.t1		G_langdonii_g3520.t1	G_obscura_g7456.t1
S	Common central domain of tyrosinase	OG0007362	SignalP_non-effector; PHI-unique		G_abietis_nom.prov._g7338.t1			G_pinophila_nom.prov._g3758.t1		G_cedri_nom.prov._g7977.t1	G_microcothyli_g7626.t1	G_eupagioceri_g6184.t1	G_multisociorum_g7191.t1		G_obscura_g7827.t1
S	Fungal specific transcription factor domain	OG0007363	PHI-conflict	CAFE-significant	G_abietis_nom.prov._g7374.t1	G_xerotolerans_g234.t1	G_magnispora_g6590.t1			G_cedri_nom.prov._g7851.t1	G_microcothyli_g5626.t1		G_multisociorum_g7318.t1	G_langdonii_g6989.t1
G	Major Facilitator Superfamily	OG0007364	PHI-unique		G_abietis_nom.prov._g7457.t1	G_xerotolerans_g137.t1				G_cedri_nom.prov._g7770.t1	G_microcothyli_g5707.t1		G_multisociorum_g7399.t1	G_langdonii_g6894.t1	G_obscura_g7959.t1
-	-	OG0007365			G_abietis_nom.prov._g7544.t1	G_xerotolerans_g48.t1				G_cedri_nom.prov._g7677.t1	G_microcothyli_g5798.t1	G_eupagioceri_g6398.t1	G_multisociorum_g7490.t1		G_obscura_g8047.t1
-	-	OG0007366		CAFE-significant		G_xerotolerans_g22.t1	G_magnispora_g6416.t1		G_cnesini_g1366.t1	G_cedri_nom.prov._g7652.t1	G_microcothyli_g5823.t1	G_eupagioceri_g6422.t1			G_obscura_g8072.t1
-	-	OG0007367		CAFE-significant		G_xerotolerans_g163.t1	G_magnispora_g2111.t1			G_cedri_nom.prov._g6580.t1	G_microcothyli_g719.t1	G_eupagioceri_g4818.t1	G_multisociorum_g5053.t1	G_langdonii_g7554.t1
T	Belongs to the type-B carboxylesterase lipase family	OG0007368	PHI-conflict	CAFE-significant		G_xerotolerans_g382.t1	G_magnispora_g6727.t1	G_pinophila_nom.prov._g3811.t1	G_cnesini_g1032.t1		G_microcothyli_g3053.t1	G_eupagioceri_g3787.t1		G_langdonii_g7693.t1
-	-	OG0007369	Effector			G_xerotolerans_g434.t1				G_cedri_nom.prov._g3228.t1	G_microcothyli_g8346.t1		G_multisociorum_g7984.t1	G_langdonii_g4755.t1	G_obscura_g5121.t1, G_obscura_g6017.t1
S	Domain of unknown function (DUF1772)	OG0007370				G_xerotolerans_g462.t1				G_cedri_nom.prov._g1049.t1	G_microcothyli_g2887.t1	G_eupagioceri_g3712.t1	G_multisociorum_g1710.t1	G_langdonii_g7782.t1	G_obscura_g7248.t1
		OG0007371		CAFE-significant		G_xerotolerans_g632.t1	G_magnispora_g3689.t1	G_pinophila_nom.prov._g3541.t1	G_cnesini_g791.t1			G_eupagioceri_g3556.t1		G_langdonii_g7964.t1	G_obscura_g7351.t1
G	Major Facilitator Superfamily	OG0007372	PHI-conflict			G_xerotolerans_g648.t1		G_pinophila_nom.prov._g3529.t1		G_cedri_nom.prov._g1159.t1	G_microcothyli_g2781.t1		G_multisociorum_g1607.t1	G_langdonii_g7981.t1	G_obscura_g7367.t1
G	Secretory lipase	OG0007373	SignalP_non-effector; PHI-unique; PHI-conflict			G_xerotolerans_g753.t1				G_cedri_nom.prov._g5334.t1	G_microcothyli_g3907.t1	G_eupagioceri_g4313.t1	G_multisociorum_g3816.t1	G_langdonii_g4503.t1	G_obscura_g5804.t1
O	Glutathione S-transferase, C-terminal domain	OG0007374				G_xerotolerans_g851.t1				G_cedri_nom.prov._g5439.t1	G_microcothyli_g4011.t1	G_eupagioceri_g4409.t1	G_multisociorum_g3920.t1	G_langdonii_g4226.t1	G_obscura_g5904.t1
GM	NAD(P)H-binding	OG0007375	PHI-unique			G_xerotolerans_g957.t1		G_pinophila_nom.prov._g4387.t1		G_cedri_nom.prov._g5545.t1	G_microcothyli_g4113.t1		G_multisociorum_g4023.t1	G_langdonii_g4119.t1	G_obscura_g6006.t1
CG	UDP-glucosyl transferase family protein	OG0007376	CAZymes; SM			G_xerotolerans_g989.t1				G_cedri_nom.prov._g2261.t1, G_cedri_nom.prov._g6581.t1	G_microcothyli_g720.t1		G_multisociorum_g5054.t1	G_langdonii_g4087.t1	G_obscura_g2356.t1
S	Phosphotransferase enzyme family	OG0007377				G_xerotolerans_g998.t1				G_cedri_nom.prov._g5582.t1	G_microcothyli_g4151.t1		G_multisociorum_g4061.t1	G_langdonii_g4078.t1	G_obscura_g6045.t1, G_obscura_g6928.t1
S	Calcineurin-like phosphoesterase	OG0007378				G_xerotolerans_g1018.t1		G_pinophila_nom.prov._g4443.t1	G_cnesini_g5914.t1			G_eupagioceri_g6893.t1		G_langdonii_g4058.t1	G_obscura_g3651.t1, G_obscura_g4478.t1
S	Golgin subfamily A member 7/ERF4 family	OG0007379				G_xerotolerans_g1217.t1		G_pinophila_nom.prov._g4611.t1			G_microcothyli_g4379.t1	G_eupagioceri_g4755.t1	G_multisociorum_g4295.t1	G_langdonii_g3873.t1	G_obscura_g6260.t1
-	-	OG0007380				G_xerotolerans_g1228.t1				G_cedri_nom.prov._g5822.t1	G_microcothyli_g4390.t1	G_eupagioceri_g4766.t1	G_multisociorum_g4306.t1	G_langdonii_g3862.t1	G_obscura_g6271.t1
O	Glycosyl hydrolase catalytic core	OG0007381	CAZymes; SignalP_non-effector			G_xerotolerans_g1358.t1			G_cnesini_g6205.t1	G_cedri_nom.prov._g5955.t1	G_microcothyli_g4521.t1		G_multisociorum_g4435.t1	G_langdonii_g3725.t1	G_obscura_g6399.t1
U	Dynamin family	OG0007382	CAZymes; PHI-conflict			G_xerotolerans_g1359.t1				G_cedri_nom.prov._g5956.t1	G_microcothyli_g4522.t1	G_eupagioceri_g4894.t1	G_multisociorum_g4436.t1	G_langdonii_g3724.t1	G_obscura_g6400.t1
		OG0007383				G_xerotolerans_g1423.t1		G_pinophila_nom.prov._g4802.t1	G_cnesini_g6262.t1		G_microcothyli_g4569.t1	G_eupagioceri_g4961.t1		G_langdonii_g3656.t1	G_obscura_g6464.t1
		OG0007384				G_xerotolerans_g1707.t1				G_cedri_nom.prov._g1394.t1	G_microcothyli_g4665.t1	G_eupagioceri_g2309.t1	G_multisociorum_g1362.t1	G_langdonii_g6574.t1	G_obscura_g3225.t1
J	Amidase	OG0007385	PHI-unique			G_xerotolerans_g1725.t1		G_pinophila_nom.prov._g6182.t1			G_microcothyli_g4683.t1		G_multisociorum_g1344.t1	G_langdonii_g6557.t1	G_obscura_g3206.t1, G_obscura_g3530.t1
Q	cytochrome P450	OG0007386	PHI-conflict			G_xerotolerans_g2004.t1			G_cnesini_g5089.t1	G_cedri_nom.prov._g3892.t1	G_microcothyli_g6806.t1	G_eupagioceri_g254.t1	G_multisociorum_g5702.t1	G_langdonii_g6280.t1
S	Necrosis inducing protein (NPP1)	OG0007387	Effector; SignalP_non-effector; PHI-conflict			G_xerotolerans_g2100.t1			G_cnesini_g5181.t1	G_cedri_nom.prov._g3985.t1	G_microcothyli_g6715.t1		G_multisociorum_g5612.t1	G_langdonii_g6187.t1	G_obscura_g4880.t1
-	-	OG0007388				G_xerotolerans_g2217.t1				G_cedri_nom.prov._g4104.t1	G_microcothyli_g6595.t1	G_eupagioceri_g71.t1	G_multisociorum_g5492.t1	G_langdonii_g6071.t1	G_obscura_g4768.t1
P	Belongs to the major facilitator superfamily. Sugar transporter (TC 2.A.1.1) family	OG0007389	PHI-conflict			G_xerotolerans_g2220.t1			G_cnesini_g5279.t1	G_cedri_nom.prov._g4109.t1		G_eupagioceri_g69.t1	G_multisociorum_g5488.t1	G_langdonii_g6068.t1	G_obscura_g4764.t1
Q	KR domain	OG0007390	PHI-conflict			G_xerotolerans_g2228.t1		G_pinophila_nom.prov._g5717.t1	G_cnesini_g5287.t1	G_cedri_nom.prov._g4120.t1	G_microcothyli_g2501.t1		G_multisociorum_g5478.t1	G_langdonii_g6060.t1
TZ	Class II aldolase adducin domain-containing protein	OG0007391		CAFE-significant		G_xerotolerans_g2302.t1	G_magnispora_g2376.t1	G_pinophila_nom.prov._g13.t1		G_cedri_nom.prov._g2756.t1	G_microcothyli_g6.t1		G_multisociorum_g7.t1	G_langdonii_g1828.t1
S	Nucleoside 2-deoxyribosyltransferase like	OG0007392				G_xerotolerans_g2368.t1			G_cnesini_g3104.t1	G_cedri_nom.prov._g2689.t1	G_microcothyli_g70.t1	G_eupagioceri_g3299.t1	G_multisociorum_g72.t1	G_langdonii_g477.t1
P	Belongs to the major facilitator superfamily. Sugar transporter (TC 2.A.1.1) family	OG0007393	PHI-conflict			G_xerotolerans_g2376.t1			G_cnesini_g3099.t1	G_cedri_nom.prov._g2677.t1	G_microcothyli_g83.t1	G_eupagioceri_g2549.t1	G_multisociorum_g82.t1	G_langdonii_g483.t1
-	-	OG0007394				G_xerotolerans_g2445.t1		G_pinophila_nom.prov._g139.t1		G_cedri_nom.prov._g478.t1		G_eupagioceri_g4906.t1	G_multisociorum_g2284.t1	G_langdonii_g547.t1	G_obscura_g5417.t1
-	-	OG0007395				G_xerotolerans_g2447.t1				G_cedri_nom.prov._g1066.t1	G_microcothyli_g2870.t1	G_eupagioceri_g2164.t1	G_multisociorum_g1692.t1		G_obscura_g398.t1, G_obscura_g6415.t1
-	-	OG0007396				G_xerotolerans_g2613.t1		G_pinophila_nom.prov._g264.t1	G_cnesini_g2913.t1	G_cedri_nom.prov._g2233.t1	G_microcothyli_g5399.t1		G_multisociorum_g526.t1	G_langdonii_g708.t1
S	RAVE protein 1 C terminal	OG0007397				G_xerotolerans_g2645.t1		G_pinophila_nom.prov._g293.t1	G_cnesini_g2881.t1	G_cedri_nom.prov._g2433.t1	G_microcothyli_g328.t1	G_eupagioceri_g1762.t1	G_multisociorum_g322.t1
K	Fungal specific transcription factor domain	OG0007398	PHI-conflict			G_xerotolerans_g3119.t1			G_cnesini_g2449.t1	G_cedri_nom.prov._g1951.t1	G_microcothyli_g7837.t1		G_multisociorum_g807.t1	G_langdonii_g1201.t1	G_obscura_g2664.t1
B	Fungal specific transcription factor domain	OG0007399	PHI-conflict			G_xerotolerans_g3195.t1			G_cnesini_g3248.t1	G_cedri_nom.prov._g4563.t1, G_cedri_nom.prov._g5277.t1	G_microcothyli_g1775.t1		G_multisociorum_g3069.t1	G_langdonii_g5080.t1
-	-	OG0007400		CAFE-significant		G_xerotolerans_g3299.t1	G_magnispora_g5611.t1	G_pinophila_nom.prov._g912.t1	G_cnesini_g2288.t1	G_cedri_nom.prov._g1831.t1	G_microcothyli_g991.t1			G_langdonii_g1367.t1
S	Prion-inhibition and propagation	OG0007401	PHI-unique			G_xerotolerans_g3423.t1			G_cnesini_g4790.t1	G_cedri_nom.prov._g1662.t1	G_microcothyli_g1158.t1	G_eupagioceri_g2057.t1	G_multisociorum_g1092.t1	G_langdonii_g1496.t1
S	MAPEG family	OG0007402				G_xerotolerans_g3591.t1			G_cnesini_g4630.t1	G_cedri_nom.prov._g668.t1	G_microcothyli_g3268.t1	G_eupagioceri_g448.t1	G_multisociorum_g2088.t1	G_langdonii_g1657.t1
G	Belongs to the type-B carboxylesterase lipase family	OG0007403	SignalP_non-effector; PHI-conflict			G_xerotolerans_g3997.t1		G_pinophila_nom.prov._g1583.t1	G_cnesini_g4257.t1		G_microcothyli_g3688.t1	G_eupagioceri_g1370.t1	G_multisociorum_g2512.t1	G_langdonii_g184.t1
S	MYND finger	OG0007404				G_xerotolerans_g4101.t1				G_cedri_nom.prov._g6721.t1, G_cedri_nom.prov._g6873.t1	G_microcothyli_g2575.t1		G_multisociorum_g5340.t1	G_langdonii_g2642.t1	G_obscura_g1149.t1
-	-	OG0007405	SignalP_non-effector			G_xerotolerans_g4186.t1		G_pinophila_nom.prov._g3326.t1		G_cedri_nom.prov._g5998.t1	G_microcothyli_g4537.t1	G_eupagioceri_g5590.t1	G_multisociorum_g4473.t1		G_obscura_g6434.t1
Q	Belongs to the short-chain dehydrogenases reductases (SDR) family	OG0007406	PHI-unique; PHI-conflict			G_xerotolerans_g4187.t1			G_cnesini_g5514.t1	G_cedri_nom.prov._g6787.t1	G_microcothyli_g920.t1		G_multisociorum_g5252.t1	G_langdonii_g2561.t1	G_obscura_g1232.t1
H	Belongs to the DapA family	OG0007407	PHI-conflict			G_xerotolerans_g4229.t1				G_cedri_nom.prov._g6744.t1	G_microcothyli_g877.t1	G_eupagioceri_g5589.t1	G_multisociorum_g5211.t1	G_langdonii_g2516.t1	G_obscura_g1270.t1
CG	Glycosyltransferase family 28 N-terminal domain	OG0007408	CAZymes; PHI-conflict			G_xerotolerans_g4285.t1				G_cedri_nom.prov._g7043.t1	G_microcothyli_g6495.t1	G_eupagioceri_g5042.t1	G_multisociorum_g6779.t1	G_langdonii_g2458.t1	G_obscura_g4592.t1
S	transferase activity, transferring one-carbon groups	OG0007409				G_xerotolerans_g4291.t1		G_pinophila_nom.prov._g3235.t1		G_cedri_nom.prov._g6685.t1	G_microcothyli_g820.t1		G_multisociorum_g5154.t1	G_langdonii_g2453.t1	G_obscura_g1325.t1
K	Fungal specific transcription factor domain	OG0007410	PHI-conflict			G_xerotolerans_g4325.t1				G_cedri_nom.prov._g6655.t1	G_microcothyli_g789.t1	G_eupagioceri_g5503.t1	G_multisociorum_g5124.t1	G_langdonii_g2419.t1	G_obscura_g1353.t1
S	Putative esterase	OG0007411	SM			G_xerotolerans_g4326.t1		G_pinophila_nom.prov._g3204.t1		G_cedri_nom.prov._g6654.t1	G_microcothyli_g788.t1		G_multisociorum_g5123.t1	G_langdonii_g2418.t1	G_obscura_g1354.t1
S	Domain of unknown function (DUF1772)	OG0007412				G_xerotolerans_g4348.t1				G_cedri_nom.prov._g6625.t1	G_microcothyli_g764.t1	G_eupagioceri_g5485.t1	G_multisociorum_g5098.t1	G_langdonii_g2398.t1	G_obscura_g1379.t1
S	Protein of unknown function (DUF1679)	OG0007413				G_xerotolerans_g4673.t1				G_cedri_nom.prov._g7065.t1	G_microcothyli_g6473.t1	G_eupagioceri_g2829.t1	G_multisociorum_g6755.t1	G_langdonii_g2058.t1	G_obscura_g7458.t1
-	-	OG0007414				G_xerotolerans_g4741.t1		G_pinophila_nom.prov._g2821.t1		G_cedri_nom.prov._g4352.t1	G_microcothyli_g1567.t1		G_multisociorum_g2862.t1	G_langdonii_g2004.t1	G_obscura_g913.t1
-	-	OG0007415				G_xerotolerans_g4839.t1				G_cedri_nom.prov._g4254.t1	G_microcothyli_g6102.t1		G_multisociorum_g2134.t1	G_langdonii_g1907.t1, G_langdonii_g616.t1	G_obscura_g7857.t1
P	Ammonium Transporter Family	OG0007416	PHI-conflict	CAFE-significant		G_xerotolerans_g4914.t1	G_magnispora_g462.t1	G_pinophila_nom.prov._g2668.t1			G_microcothyli_g1404.t1		G_multisociorum_g2701.t1	G_langdonii_g1838.t1	G_obscura_g1072.t1
T	Ankyrin repeats (many copies)	OG0007417	PHI-conflict			G_xerotolerans_g4944.t1, G_xerotolerans_g4945.t1			G_cnesini_g5364.t1	G_cedri_nom.prov._g3372.t1	G_microcothyli_g8486.t1		G_multisociorum_g8123.t1		G_obscura_g3995.t1
-	-	OG0007418				G_xerotolerans_g4950.t1				G_cedri_nom.prov._g3367.t1	G_microcothyli_g8481.t1	G_eupagioceri_g7641.t1	G_multisociorum_g8119.t1	G_langdonii_g4957.t1	G_obscura_g3990.t1
G	Glycosyltransferase family 25 (LPS biosynthesis protein)	OG0007419	CAZymes	CAFE-significant		G_xerotolerans_g5039.t1	G_magnispora_g896.t1			G_cedri_nom.prov._g3277.t1	G_microcothyli_g8392.t1	G_eupagioceri_g7428.t1	G_multisociorum_g8031.t1	G_langdonii_g4874.t1
E	Asparaginase	OG0007420		CAFE-significant		G_xerotolerans_g5078.t1	G_magnispora_g856.t1	G_pinophila_nom.prov._g7431.t1		G_cedri_nom.prov._g3239.t1	G_microcothyli_g8356.t1		G_multisociorum_g7995.t1	G_langdonii_g4835.t1
G	Transporter	OG0007421	PHI-conflict			G_xerotolerans_g5092.t1			G_cnesini_g5491.t1	G_cedri_nom.prov._g3810.t1		G_eupagioceri_g5642.t1	G_multisociorum_g5783.t1	G_langdonii_g4822.t1	G_obscura_g5561.t1
S	DUF1264 domain protein	OG0007422		CAFE-significant		G_xerotolerans_g5270.t1	G_magnispora_g4069.t1	G_pinophila_nom.prov._g7263.t1	G_cnesini_g5629.t1	G_cedri_nom.prov._g1122.t1			G_multisociorum_g1642.t1	G_langdonii_g4656.t1
G	Endonuclease Exonuclease phosphatase	OG0007423	SignalP_non-effector			G_xerotolerans_g5310.t1			G_cnesini_g5666.t1	G_cedri_nom.prov._g3015.t1	G_microcothyli_g8075.t1	G_eupagioceri_g7298.t1	G_multisociorum_g7779.t1	G_langdonii_g4618.t1
O	Zinc finger, C3HC4 type (RING finger)	OG0007424				G_xerotolerans_g5454.t1		G_pinophila_nom.prov._g7087.t1	G_cnesini_g6451.t1	G_cedri_nom.prov._g2871.t1	G_microcothyli_g1299.t1		G_multisociorum_g7639.t1		G_obscura_g3513.t1
S	LamB/YcsF family	OG0007425				G_xerotolerans_g5483.t1		G_pinophila_nom.prov._g7059.t1		G_cedri_nom.prov._g2843.t1	G_microcothyli_g1325.t1		G_multisociorum_g7611.t1	G_langdonii_g4378.t1	G_obscura_g3484.t1
S	Peroxidase, family 2	OG0007426	SignalP_non-effector; PHI-unique			G_xerotolerans_g5486.t1				G_cedri_nom.prov._g4594.t1	G_microcothyli_g1803.t1	G_eupagioceri_g1551.t1	G_multisociorum_g3098.t1	G_langdonii_g4382.t1	G_obscura_g691.t1
S	NAD(P)H-binding	OG0007427				G_xerotolerans_g5491.t1		G_pinophila_nom.prov._g7056.t1		G_cedri_nom.prov._g2839.t1	G_microcothyli_g1329.t1		G_multisociorum_g7607.t1	G_langdonii_g4387.t1	G_obscura_g3478.t1
S	Domain of unknown function (DUF1996)	OG0007428	SignalP_non-effector			G_xerotolerans_g5497.t1			G_cnesini_g985.t1	G_cedri_nom.prov._g5732.t1	G_microcothyli_g4298.t1	G_eupagioceri_g1646.t1	G_multisociorum_g4218.t1	G_langdonii_g7931.t1
S	Major facilitator superfamily transporter	OG0007429	PHI-conflict			G_xerotolerans_g5588.t1			G_cnesini_g1998.t1	G_cedri_nom.prov._g7606.t1	G_microcothyli_g5863.t1	G_eupagioceri_g6461.t1	G_multisociorum_g6211.t1		G_obscura_g4028.t1
F	Glutamine amidotransferase class-I	OG0007430				G_xerotolerans_g5688.t1			G_cnesini_g1899.t1	G_cedri_nom.prov._g7489.t1	G_microcothyli_g5982.t1	G_eupagioceri_g6561.t1	G_multisociorum_g6327.t1	G_langdonii_g8141.t1
Q	Belongs to the short-chain dehydrogenases reductases (SDR) family	OG0007431	PHI-unique; PHI-conflict	CAFE-significant		G_xerotolerans_g5689.t1	G_magnispora_g3703.t1	G_pinophila_nom.prov._g6486.t1		G_cedri_nom.prov._g7490.t1	G_microcothyli_g5981.t1		G_multisociorum_g6326.t1		G_obscura_g4135.t1
C	Berberine and berberine like	OG0007432	CAZymes; SignalP_non-effector; PHI-conflict			G_xerotolerans_g5713.t1		G_pinophila_nom.prov._g6505.t1		G_cedri_nom.prov._g7472.t1	G_microcothyli_g5999.t1	G_eupagioceri_g6584.t1	G_multisociorum_g6344.t1		G_obscura_g4152.t1
C	oxidoreductase activity	OG0007433	PHI-unique; PHI-conflict			G_xerotolerans_g5753.t1				G_cedri_nom.prov._g7438.t1	G_microcothyli_g6035.t1	G_eupagioceri_g6618.t1	G_multisociorum_g6379.t1	G_langdonii_g7275.t1	G_obscura_g4192.t1
S	C6 finger domain protein	OG0007434	PHI-conflict			G_xerotolerans_g5754.t1				G_cedri_nom.prov._g7437.t1	G_microcothyli_g6036.t1	G_eupagioceri_g6619.t1	G_multisociorum_g6380.t1	G_langdonii_g7274.t1	G_obscura_g4193.t1
S	Pfam:DUF1399	OG0007435				G_xerotolerans_g5859.t1				G_cedri_nom.prov._g7066.t1	G_microcothyli_g6472.t1	G_eupagioceri_g2936.t1	G_multisociorum_g6754.t1	G_langdonii_g3124.t1	G_obscura_g608.t1
S	Phosphotransferase enzyme family	OG0007436	PHI-unique			G_xerotolerans_g5998.t1			G_cnesini_g1613.t1	G_cedri_nom.prov._g7201.t1	G_microcothyli_g6340.t1	G_eupagioceri_g6845.t1	G_multisociorum_g6617.t1	G_langdonii_g7596.t1
C	delta24-sterol reductase activity	OG0007437	CAZymes; SignalP_non-effector; SM; PHI-conflict	CAFE-significant		G_xerotolerans_g6073.t1	G_magnispora_g1824.t1	G_pinophila_nom.prov._g4.t1, G_pinophila_nom.prov._g6835.t1	G_cnesini_g1544.t1			G_eupagioceri_g3498.t1		G_langdonii_g7514.t1
S	Prion-inhibition and propagation	OG0007438	PHI-unique			G_xerotolerans_g6159.t1				G_cedri_nom.prov._g7042.t1	G_microcothyli_g6496.t1	G_eupagioceri_g6984.t1	G_multisociorum_g6780.t1	G_langdonii_g7425.t1	G_obscura_g4595.t1
U	Major Facilitator Superfamily	OG0007439	PHI-conflict			G_xerotolerans_g6237.t1			G_cnesini_g1398.t1	G_cedri_nom.prov._g6965.t1	G_microcothyli_g6574.t1		G_multisociorum_g6857.t1	G_langdonii_g7348.t1	G_obscura_g4679.t1
-	-	OG0007440				G_xerotolerans_g6271.t1			G_cnesini_g4057.t1	G_cedri_nom.prov._g6160.t1	G_microcothyli_g5059.t1	G_eupagioceri_g5065.t1	G_multisociorum_g4639.t1	G_langdonii_g5973.t1
S	integral membrane protein	OG0007441	PHI-conflict	CAFE-significant		G_xerotolerans_g6323.t1	G_magnispora_g6940.t1			G_cedri_nom.prov._g3396.t1	G_microcothyli_g5107.t1		G_multisociorum_g4684.t1	G_langdonii_g4982.t1, G_langdonii_g5926.t1
		OG0007442		CAFE-significant		G_xerotolerans_g6395.t1	G_magnispora_g280.t1	G_pinophila_nom.prov._g1875.t1	G_cnesini_g3939.t1	G_cedri_nom.prov._g4396.t1		G_eupagioceri_g1664.t1		G_langdonii_g5848.t1
S	Haloacid dehalogenase-like hydrolase	OG0007443	SM			G_xerotolerans_g6447.t1				G_cedri_nom.prov._g4452.t1	G_microcothyli_g1663.t1	G_eupagioceri_g1721.t1	G_multisociorum_g2958.t1	G_langdonii_g5792.t1	G_obscura_g819.t1
		OG0007444	PHI-unique	CAFE-significant		G_xerotolerans_g6448.t1	G_magnispora_g227.t1		G_cnesini_g3888.t1		G_microcothyli_g1664.t1		G_multisociorum_g2959.t1	G_langdonii_g5791.t1	G_obscura_g818.t1
C	IMP dehydrogenase / GMP reductase domain	OG0007445	PHI-conflict			G_xerotolerans_g6610.t1				G_cedri_nom.prov._g4638.t1	G_microcothyli_g1847.t1	G_eupagioceri_g2902.t1	G_multisociorum_g3143.t1	G_langdonii_g5626.t1	G_obscura_g647.t1
P	Sulfatase	OG0007446				G_xerotolerans_g6647.t1				G_cedri_nom.prov._g4674.t1	G_microcothyli_g1883.t1	G_eupagioceri_g2937.t1	G_multisociorum_g3178.t1	G_langdonii_g5591.t1	G_obscura_g612.t1
S	Metallo-beta-lactamase superfamily	OG0007447	PHI-unique			G_xerotolerans_g6721.t1		G_pinophila_nom.prov._g2183.t1	G_cnesini_g3645.t1	G_cedri_nom.prov._g4756.t1	G_microcothyli_g1964.t1			G_langdonii_g5517.t1	G_obscura_g532.t1
J	endoribonuclease L-PSP	OG0007448				G_xerotolerans_g6802.t1				G_cedri_nom.prov._g4835.t1	G_microcothyli_g2042.t1	G_eupagioceri_g3082.t1	G_multisociorum_g3335.t1	G_langdonii_g5435.t1	G_obscura_g453.t1
O	IBR domain, a half RING-finger domain	OG0007449	PHI-unique			G_xerotolerans_g6838.t1		G_pinophila_nom.prov._g2292.t1		G_cedri_nom.prov._g4870.t1	G_microcothyli_g2075.t1	G_eupagioceri_g3112.t1	G_multisociorum_g3368.t1		G_obscura_g424.t1
S	Encoded by	OG0007450				G_xerotolerans_g6871.t1				G_cedri_nom.prov._g5734.t1, G_cedri_nom.prov._g6786.t1	G_microcothyli_g4300.t1, G_microcothyli_g919.t1		G_multisociorum_g4220.t1, G_multisociorum_g5251.t1
P	Voltage-dependent anion channel	OG0007451	PHI-unique	CAFE-significant		G_xerotolerans_g6995.t1	G_magnispora_g2583.t1			G_cedri_nom.prov._g5020.t1	G_microcothyli_g2224.t1		G_multisociorum_g3515.t1	G_langdonii_g5247.t1	G_obscura_g269.t1
U	Major Facilitator Superfamily	OG0007452	PHI-conflict			G_xerotolerans_g7077.t1			G_cnesini_g3324.t1	G_cedri_nom.prov._g5251.t1	G_microcothyli_g2452.t1	G_eupagioceri_g3332.t1	G_multisociorum_g3742.t1	G_langdonii_g5168.t1
S	Domain of unknown function (DUF2828)	OG0007453		CAFE-significant		G_xerotolerans_g7184.t1	G_magnispora_g2439.t1			G_cedri_nom.prov._g5144.t1	G_microcothyli_g2345.t1		G_multisociorum_g3634.t1	G_langdonii_g5061.t1	G_obscura_g66.t1
Q	2-oxopent-4-enoate hydratase activity	OG0007454				G_xerotolerans_g7253.t1			G_cnesini_g4.t1	G_cedri_nom.prov._g3405.t1	G_microcothyli_g7292.t1		G_multisociorum_g6193.t1	G_langdonii_g2719.t1	G_obscura_g6572.t1
GO	Domain of unknown function (DUF1996)	OG0007455	SignalP_non-effector			G_xerotolerans_g7272.t1				G_cedri_nom.prov._g3425.t1	G_microcothyli_g7273.t1	G_eupagioceri_g4257.t1	G_multisociorum_g6175.t1	G_langdonii_g2739.t1	G_obscura_g6590.t1
S	NAD(P)H-binding	OG0007456				G_xerotolerans_g7273.t1				G_cedri_nom.prov._g3426.t1	G_microcothyli_g7272.t1		G_multisociorum_g6174.t1	G_langdonii_g2506.t1, G_langdonii_g2740.t1	G_obscura_g6591.t1
O	Glutathione S-transferase, N-terminal domain	OG0007457				G_xerotolerans_g7295.t1				G_cedri_nom.prov._g3449.t1	G_microcothyli_g7250.t1	G_eupagioceri_g4235.t1	G_multisociorum_g6151.t1	G_langdonii_g2762.t1	G_obscura_g6612.t1
Q	Copper amine oxidase	OG0007458	PHI-unique			G_xerotolerans_g7450.t1		G_pinophila_nom.prov._g5493.t1	G_cnesini_g159.t1	G_cedri_nom.prov._g3583.t1	G_microcothyli_g7114.t1		G_multisociorum_g6016.t1		G_obscura_g6756.t1
I	UDP-glucoronosyl and UDP-glucosyl transferase	OG0007459	CAZymes; SM; PHI-unique			G_xerotolerans_g7565.t1				G_cedri_nom.prov._g3703.t1	G_microcothyli_g6989.t1	G_eupagioceri_g3992.t1	G_multisociorum_g5890.t1	G_langdonii_g3023.t1	G_obscura_g6876.t1
S	Arylsulfotransferase (ASST)	OG0007460	SignalP_non-effector			G_xerotolerans_g7689.t1				G_cedri_nom.prov._g801.t1	G_microcothyli_g3136.t1	G_eupagioceri_g3867.t1	G_multisociorum_g1956.t1	G_langdonii_g3376.t1	G_obscura_g7000.t1
H	Belongs to the class I-like SAM-binding methyltransferase superfamily. C5-methyltransferase family	OG0007461	PHI-unique			G_xerotolerans_g7717.t1				G_cedri_nom.prov._g828.t1	G_microcothyli_g3108.t1	G_eupagioceri_g3841.t1	G_multisociorum_g1928.t1	G_langdonii_g3346.t1	G_obscura_g7026.t1
-	-	OG0007462		CAFE-significant		G_xerotolerans_g7841.t1	G_magnispora_g3329.t1	G_pinophila_nom.prov._g5127.t1		G_cedri_nom.prov._g8058.t1	G_microcothyli_g7543.t1		G_multisociorum_g7108.t1	G_langdonii_g3225.t1
Q	Enoyl-(Acyl carrier protein) reductase	OG0007463	PHI-conflict			G_xerotolerans_g7853.t1		G_pinophila_nom.prov._g5115.t1		G_cedri_nom.prov._g8070.t1	G_microcothyli_g7530.t1	G_eupagioceri_g6004.t1	G_multisociorum_g7095.t1	G_langdonii_g3213.t1
L	Fungal specific transcription factor domain	OG0007464	PHI-unique; PHI-conflict			G_xerotolerans_g7879.t1				G_cedri_nom.prov._g8093.t1	G_microcothyli_g7507.t1	G_eupagioceri_g5990.t1	G_multisociorum_g7072.t1	G_langdonii_g3185.t1	G_obscura_g7623.t1
S	outer membrane autotransporter	OG0007465	SignalP_non-effector			G_xerotolerans_g7940.t1				G_cedri_nom.prov._g8151.t1	G_microcothyli_g7441.t1	G_eupagioceri_g5932.t1	G_multisociorum_g7014.t1	G_langdonii_g3120.t1	G_obscura_g7566.t1
S	CLN3 protein	OG0007466				G_xerotolerans_g8160.t1			G_cnesini_g4149.t1	G_cedri_nom.prov._g59.t1	G_microcothyli_g3816.t1		G_multisociorum_g2640.t1	G_langdonii_g64.t1	G_obscura_g5707.t1
Q	Dienelactone hydrolase family	OG0007467				G_xerotolerans_g8177.t1				G_cedri_nom.prov._g74.t1	G_microcothyli_g3800.t1	G_eupagioceri_g1267.t1	G_multisociorum_g2624.t1	G_langdonii_g81.t1	G_obscura_g5690.t1
A	RNA 3'-terminal phosphate cyclase	OG0007468				G_xerotolerans_g8200.t1				G_cedri_nom.prov._g98.t1	G_microcothyli_g3776.t1	G_eupagioceri_g1289.t1	G_multisociorum_g2600.t1	G_langdonii_g106.t1	G_obscura_g5667.t1
S	Domain of unknown function (DUF5127)	OG0007469	SignalP_non-effector	CAFE-significant			G_magnispora_g76.t1		G_cnesini_g82.t1	G_cedri_nom.prov._g3494.t1	G_microcothyli_g7202.t1		G_multisociorum_g6106.t1	G_langdonii_g2809.t1	G_obscura_g6663.t1
I	AMP-binding enzyme C-terminal domain	OG0007470	PHI-conflict	CAFE-significant			G_magnispora_g4206.t1	G_pinophila_nom.prov._g3472.t1	G_cnesini_g6617.t1	G_cedri_nom.prov._g6944.t1	G_microcothyli_g2711.t1	G_eupagioceri_g5779.t1	G_multisociorum_g5411.t1
-	-	OG0007471						G_pinophila_nom.prov._g2645.t1	G_cnesini_g3188.t1	G_cedri_nom.prov._g5096.t1	G_microcothyli_g2298.t1	G_eupagioceri_g3455.t1	G_multisociorum_g3587.t1	G_langdonii_g5016.t1
G	SMP-30 Gluconolaconase LRE-like region	OG0007472	PHI-unique					G_pinophila_nom.prov._g4570.t1		G_cedri_nom.prov._g5764.t1	G_microcothyli_g4332.t1	G_eupagioceri_g4710.t1	G_multisociorum_g4250.t1	G_langdonii_g3915.t1	G_obscura_g6212.t1
S	Transcription factor	OG0007473	PHI-conflict					G_pinophila_nom.prov._g5351.t1		G_cedri_nom.prov._g3728.t1	G_microcothyli_g6964.t1	G_eupagioceri_g3961.t1	G_multisociorum_g5866.t1	G_langdonii_g3047.t1	G_obscura_g6904.t1
H	Belongs to the FPP GGPP synthase family	OG0007474	SM						G_cnesini_g820.t1	G_cedri_nom.prov._g1115.t1	G_microcothyli_g2821.t1	G_eupagioceri_g3578.t1	G_multisociorum_g1649.t1	G_langdonii_g7919.t1	G_obscura_g7322.t1
-	-	OG0007475	SignalP_non-effector						G_cnesini_g1117.t1	G_cedri_nom.prov._g7951.t1	G_microcothyli_g7653.t1	G_eupagioceri_g6158.t1	G_multisociorum_g7218.t1	G_langdonii_g7050.t1	G_obscura_g7801.t1
-	-	OG0007476	SignalP_non-effector						G_cnesini_g6757.t1	G_cedri_nom.prov._g6776.t1	G_microcothyli_g911.t1	G_eupagioceri_g5624.t1	G_multisociorum_g5243.t1	G_langdonii_g2556.t1	G_obscura_g1237.t1
U	Fungal trichothecene efflux pump (TRI12)	OG0007477	SM; PHI-conflict							G_cedri_nom.prov._g6645.t1	G_microcothyli_g782.t1		G_multisociorum_g5117.t1	G_langdonii_g3576.t1	G_obscura_g2207.t1, G_obscura_g3143.t1, G_obscura_g4511.t1
-	-	OG0007478									G_microcothyli_g4624.t1, G_microcothyli_g5197.t1, G_microcothyli_g5202.t1, G_microcothyli_g5204.t1, G_microcothyli_g5214.t1, G_microcothyli_g7750.t1, G_microcothyli_g8129.t1
-	-	OG0007479										G_eupagioceri_g1643.t1		G_langdonii_g7553.t1	G_obscura_g2935.t1, G_obscura_g3673.t1, G_obscura_g6191.t1, G_obscura_g6192.t1, G_obscura_g6991.t1
S	GAL4-like Zn(II)2Cys6 (or C6 zinc) binuclear cluster DNA-binding domain	OG0007480	PHI-unique		G_abietis_nom.prov._g48.t1	G_xerotolerans_g650.t1				G_cedri_nom.prov._g1161.t1	G_microcothyli_g2779.t1		G_multisociorum_g1605.t1		G_obscura_g7369.t1
S	Protein of unknown function (DUF3445)	OG0007481		CAFE-significant	G_abietis_nom.prov._g248.t1	G_xerotolerans_g436.t1	G_magnispora_g3526.t1			G_cedri_nom.prov._g944.t1	G_microcothyli_g2990.t1		G_multisociorum_g1814.t1
S	BTB/POZ domain	OG0007482			G_abietis_nom.prov._g488.t1								G_multisociorum_g1507.t1, G_multisociorum_g2129.t1	G_langdonii_g610.t1	G_obscura_g7862.t1, G_obscura_g81.t1
S	meiotically up-regulated 65 protein	OG0007483			G_abietis_nom.prov._g572.t1			G_pinophila_nom.prov._g5462.t1	G_cnesini_g190.t1			G_eupagioceri_g4078.t1	G_multisociorum_g5974.t1		G_obscura_g6796.t1
M	ankyrin repeat protein	OG0007484			G_abietis_nom.prov._g651.t1					G_cedri_nom.prov._g3528.t1	G_microcothyli_g7169.t1		G_multisociorum_g6073.t1	G_langdonii_g2841.t1	G_obscura_g6696.t1
		OG0007485			G_abietis_nom.prov._g759.t1					G_cedri_nom.prov._g3422.t1	G_microcothyli_g7276.t1	G_eupagioceri_g4260.t1	G_multisociorum_g6178.t1		G_obscura_g6587.t1
		OG0007486		CAFE-significant	G_abietis_nom.prov._g797.t1		G_magnispora_g4238.t1			G_cedri_nom.prov._g1245.t1	G_microcothyli_g5018.t1		G_multisociorum_g1525.t1		G_obscura_g3368.t1
S	Centromere protein Scm3	OG0007487	PHI-unique		G_abietis_nom.prov._g1041.t1					G_cedri_nom.prov._g1513.t1	G_microcothyli_g4785.t1	G_eupagioceri_g2202.t1		G_langdonii_g6457.t1	G_obscura_g3100.t1
		OG0007488			G_abietis_nom.prov._g1131.t1	G_xerotolerans_g3484.t1		G_pinophila_nom.prov._g1094.t1				G_eupagioceri_g2113.t1		G_langdonii_g1552.t1	G_obscura_g3013.t1
J	Amidase	OG0007489	SignalP_non-effector; PHI-unique	CAFE-significant	G_abietis_nom.prov._g1254.t1	G_xerotolerans_g3193.t1	G_magnispora_g5513.t1			G_cedri_nom.prov._g1727.t1	G_microcothyli_g1095.t1		G_multisociorum_g1030.t1
E	Taurine catabolism dioxygenase TauD, TfdA family	OG0007490			G_abietis_nom.prov._g1818.t1	G_xerotolerans_g6046.t1		G_pinophila_nom.prov._g6813.t1					G_multisociorum_g6666.t1	G_langdonii_g7541.t1	G_obscura_g4474.t1
S	zinc-finger of a C2HC-type	OG0007491	PHI-conflict		G_abietis_nom.prov._g1911.t1			G_pinophila_nom.prov._g3293.t1	G_cnesini_g1640.t1	G_cedri_nom.prov._g7577.t1	G_microcothyli_g5894.t1		G_multisociorum_g6241.t1
G	Major Facilitator Superfamily	OG0007492	PHI-conflict		G_abietis_nom.prov._g2038.t1	G_xerotolerans_g1513.t1		G_pinophila_nom.prov._g4888.t1		G_cedri_nom.prov._g6134.t1	G_microcothyli_g7968.t1				G_obscura_g6556.t1
FH	Permease for cytosine/purines, uracil, thiamine, allantoin	OG0007493	PHI-unique	CAFE-significant	G_abietis_nom.prov._g2047.t1		G_magnispora_g1019.t1, G_magnispora_g6652.t1	G_pinophila_nom.prov._g4881.t1		G_cedri_nom.prov._g6114.t1			G_multisociorum_g4591.t1
C	Belongs to the cytochrome b5 family	OG0007494	PHI-conflict	CAFE-significant	G_abietis_nom.prov._g2108.t1		G_magnispora_g1072.t1	G_pinophila_nom.prov._g4819.t1	G_cnesini_g6276.t1			G_eupagioceri_g4974.t1			G_obscura_g6481.t1
-	-	OG0007495			G_abietis_nom.prov._g2126.t1					G_cedri_nom.prov._g6022.t1, G_cedri_nom.prov._g6024.t1	G_microcothyli_g4560.t1		G_multisociorum_g4498.t1	G_langdonii_g3664.t1
-	-	OG0007496			G_abietis_nom.prov._g2378.t1					G_cedri_nom.prov._g5727.t1	G_microcothyli_g4294.t1	G_eupagioceri_g7325.t1	G_multisociorum_g4215.t1		G_obscura_g6189.t1
		OG0007497			G_abietis_nom.prov._g2489.t1					G_cedri_nom.prov._g5606.t1	G_microcothyli_g4171.t1	G_eupagioceri_g4571.t1	G_multisociorum_g4088.t1		G_obscura_g6065.t1
Z	WGS project CABT00000000 data, contig	OG0007498			G_abietis_nom.prov._g2761.t1, G_abietis_nom.prov._g3932.t1, G_abietis_nom.prov._g5592.t1, G_abietis_nom.prov._g5967.t1, G_abietis_nom.prov._g6960.t1				G_cnesini_g2012.t1
Q	Dienelactone hydrolase family	OG0007499		CAFE-significant	G_abietis_nom.prov._g2937.t1		G_magnispora_g6244.t1			G_cedri_nom.prov._g260.t1	G_microcothyli_g3676.t1		G_multisociorum_g2500.t1		G_obscura_g5567.t1
-	-	OG0007500			G_abietis_nom.prov._g3150.t1	G_xerotolerans_g3774.t1		G_pinophila_nom.prov._g1381.t1	G_cnesini_g4453.t1	G_cedri_nom.prov._g474.t1					G_obscura_g5409.t1
-	-	OG0007501		CAFE-significant	G_abietis_nom.prov._g3534.t1	G_xerotolerans_g1996.t1	G_magnispora_g4632.t1	G_pinophila_nom.prov._g5914.t1				G_eupagioceri_g262.t1		G_langdonii_g6287.t1
		OG0007502			G_abietis_nom.prov._g3710.t1					G_cedri_nom.prov._g4076.t1	G_microcothyli_g6623.t1	G_eupagioceri_g96.t1	G_multisociorum_g5522.t1		G_obscura_g4795.t1
C	Cytochrome b5-like Heme Steroid binding domain-containing protein	OG0007503	PHI-unique; PHI-conflict		G_abietis_nom.prov._g3718.t1					G_cedri_nom.prov._g4084.t1	G_microcothyli_g6615.t1		G_multisociorum_g5515.t1	G_langdonii_g6092.t1	G_obscura_g4788.t1
H	Phosphotransferase enzyme family	OG0007504	SM	CAFE-significant; CAFE-decrease in AMB	G_abietis_nom.prov._g3739.t1		G_magnispora_g728.t1						G_multisociorum_g7981.t1	G_langdonii_g6708.t1	G_obscura_g7834.t1, G_obscura_g7835.t1
Q	Transporter	OG0007505	SM; PHI-conflict	CAFE-significant	G_abietis_nom.prov._g3984.t1		G_magnispora_g5757.t1	G_pinophila_nom.prov._g7022.t1				G_eupagioceri_g7107.t1	G_multisociorum_g7571.t1		G_obscura_g3437.t1
Q	Carbohydrate esterase family 9 protein	OG0007506	PHI-unique	CAFE-significant; CAFE-decrease in AMB	G_abietis_nom.prov._g3987.t1		G_magnispora_g489.t1	G_pinophila_nom.prov._g7025.t1		G_cedri_nom.prov._g2805.t1			G_multisociorum_g7575.t1		G_obscura_g3440.t1
K	Fungal specific transcription factor domain	OG0007507	PHI-conflict	CAFE-significant	G_abietis_nom.prov._g4015.t1		G_magnispora_g6097.t1			G_cedri_nom.prov._g5971.t1	G_microcothyli_g390.t1		G_multisociorum_g4447.t1	G_langdonii_g2075.t1
O	Belongs to the peptidase A1 family	OG0007508	SignalP_non-effector; PHI-unique; PHI-conflict	CAFE-significant	G_abietis_nom.prov._g4199.t1	G_xerotolerans_g5292.t1	G_magnispora_g681.t1	G_pinophila_nom.prov._g7241.t1	G_cnesini_g5648.t1			G_eupagioceri_g7319.t1
T	Belongs to the protein kinase superfamily	OG0007509	PHI-unique		G_abietis_nom.prov._g4872.t1					G_cedri_nom.prov._g6389.t1	G_microcothyli_g530.t1	G_eupagioceri_g5286.t1	G_multisociorum_g4862.t1	G_langdonii_g3473.t1
S	Arylsulfotransferase (ASST)	OG0007510	SignalP_non-effector	CAFE-significant	G_abietis_nom.prov._g4923.t1	G_xerotolerans_g4631.t1	G_magnispora_g6824.t1					G_eupagioceri_g5236.t1		G_langdonii_g2117.t1	G_obscura_g1666.t1
S	BTB/POZ domain	OG0007511		CAFE-significant	G_abietis_nom.prov._g4975.t1		G_magnispora_g6874.t1			G_cedri_nom.prov._g6281.t1	G_microcothyli_g5265.t1	G_eupagioceri_g2178.t1			G_obscura_g1722.t1
B	Fungal specific transcription factor domain-containing protein	OG0007512	PHI-conflict	CAFE-significant	G_abietis_nom.prov._g5199.t1		G_magnispora_g1074.t1, G_magnispora_g1075.t1		G_cnesini_g5185.t1	G_cedri_nom.prov._g2650.t1		G_eupagioceri_g2574.t1
		OG0007513			G_abietis_nom.prov._g5203.t1			G_pinophila_nom.prov._g103.t1		G_cedri_nom.prov._g2645.t1	G_microcothyli_g114.t1	G_eupagioceri_g2577.t1	G_multisociorum_g113.t1
		OG0007514			G_abietis_nom.prov._g5313.t1					G_cedri_nom.prov._g2524.t1	G_microcothyli_g233.t1	G_eupagioceri_g2687.t1	G_multisociorum_g230.t1		G_obscura_g2082.t1
S	Family of unknown function (DUF5310)	OG0007515	SignalP_non-effector	CAFE-significant	G_abietis_nom.prov._g5333.t1		G_magnispora_g2174.t1			G_cedri_nom.prov._g2503.t1	G_microcothyli_g255.t1			G_langdonii_g655.t1	G_obscura_g2103.t1
U	TLC domain-containing protein	OG0007516	PHI-conflict		G_abietis_nom.prov._g5590.t1			G_pinophila_nom.prov._g7350.t1		G_cedri_nom.prov._g2236.t1	G_microcothyli_g5396.t1		G_multisociorum_g523.t1		G_obscura_g2384.t1
U	TRAM, LAG1 and CLN8 homology domains.	OG0007517	PHI-conflict		G_abietis_nom.prov._g5591.t1			G_pinophila_nom.prov._g7349.t1		G_cedri_nom.prov._g2235.t1	G_microcothyli_g5397.t1		G_multisociorum_g524.t1		G_obscura_g2385.t1
-	-	OG0007518			G_abietis_nom.prov._g5667.t1			G_pinophila_nom.prov._g481.t1		G_cedri_nom.prov._g2161.t1	G_microcothyli_g5561.t1		G_multisociorum_g599.t1		G_obscura_g2459.t1
Q	Flavin-binding monooxygenase-like	OG0007519	PHI-unique		G_abietis_nom.prov._g6085.t1	G_xerotolerans_g4927.t1		G_pinophila_nom.prov._g7563.t1	G_cnesini_g5349.t1					G_langdonii_g4978.t1	G_obscura_g147.t1
G	Major Facilitator Superfamily	OG0007520		CAFE-significant	G_abietis_nom.prov._g6096.t1		G_magnispora_g2496.t1			G_cedri_nom.prov._g5222.t1	G_microcothyli_g2423.t1		G_multisociorum_g3714.t1		G_obscura_g158.t1
K	Fungal specific transcription factor domain	OG0007521	PHI-conflict		G_abietis_nom.prov._g6113.t1				G_cnesini_g3315.t1	G_cedri_nom.prov._g5239.t1	G_microcothyli_g2439.t1	G_eupagioceri_g3342.t1			G_obscura_g175.t1
S	zinc finger	OG0007522			G_abietis_nom.prov._g6132.t1	G_xerotolerans_g7067.t1		G_pinophila_nom.prov._g2506.t1	G_cnesini_g3334.t1	G_cedri_nom.prov._g5261.t1					G_obscura_g195.t1
S	Zinc finger, C2H2 type	OG0007523	PHI-unique; PHI-conflict		G_abietis_nom.prov._g6147.t1, G_abietis_nom.prov._g6148.t1	G_xerotolerans_g7051.t1, G_xerotolerans_g7162.t1									G_obscura_g211.t1, G_obscura_g212.t1
-	-	OG0007524			G_abietis_nom.prov._g6543.t1	G_xerotolerans_g6621.t1				G_cedri_nom.prov._g4650.t1	G_microcothyli_g1858.t1		G_multisociorum_g3154.t1		G_obscura_g637.t1
-	-	OG0007525			G_abietis_nom.prov._g6600.t1				G_cnesini_g3783.t1	G_cedri_nom.prov._g4583.t1	G_microcothyli_g1793.t1	G_eupagioceri_g2849.t1	G_multisociorum_g3087.t1
-	-	OG0007526			G_abietis_nom.prov._g6905.t1					G_cedri_nom.prov._g4240.t1	G_microcothyli_g1456.t1	G_eupagioceri_g1517.t1	G_multisociorum_g2754.t1		G_obscura_g1021.t1
		OG0007527			G_abietis_nom.prov._g6930.t1					G_cedri_nom.prov._g4215.t1	G_microcothyli_g1430.t1	G_eupagioceri_g1494.t1	G_multisociorum_g2730.t1		G_obscura_g1047.t1
E	Belongs to the metallo-dependent hydrolases superfamily. Peptidase M19 family	OG0007528			G_abietis_nom.prov._g6948.t1	G_xerotolerans_g4903.t1				G_cedri_nom.prov._g4196.t1			G_multisociorum_g2711.t1	G_langdonii_g1848.t1	G_obscura_g1064.t1
-	-	OG0007529			G_abietis_nom.prov._g7035.t1					G_cedri_nom.prov._g8219.t1	G_microcothyli_g7373.t1	G_eupagioceri_g5867.t1	G_multisociorum_g6949.t1		G_obscura_g7502.t1
K	Mating-type protein MAT alpha 1 HMG-box	OG0007530	PHI-conflict	CAFE-significant	G_abietis_nom.prov._g7078.t1	G_xerotolerans_g7963.t1	G_magnispora_g3433.t1	G_pinophila_nom.prov._g5015.t1	G_cnesini_g611.t1	G_cedri_nom.prov._g8175.t1
I	Peroxidase, family 2	OG0007531	SignalP_non-effector; PHI-unique		G_abietis_nom.prov._g7163.t1	G_xerotolerans_g7248.t1				G_cedri_nom.prov._g8076.t1	G_microcothyli_g7524.t1	G_eupagioceri_g5997.t1	G_multisociorum_g7089.t1
I	alpha/beta hydrolase fold	OG0007532	PHI-unique		G_abietis_nom.prov._g7219.t1	G_xerotolerans_g7790.t1		G_pinophila_nom.prov._g5171.t1		G_cedri_nom.prov._g8010.t1	G_microcothyli_g7592.t1		G_multisociorum_g7158.t1
S	Linoleate diol synthase	OG0007533	PHI-conflict	CAFE-significant	G_abietis_nom.prov._g7435.t1		G_magnispora_g4857.t1			G_cedri_nom.prov._g7790.t1	G_microcothyli_g5685.t1		G_multisociorum_g7379.t1		G_obscura_g7935.t1
S	ERCC4 domain	OG0007534		CAFE-significant	G_abietis_nom.prov._g7577.t1	G_xerotolerans_g7.t1	G_magnispora_g6402.t1	G_pinophila_nom.prov._g4160.t1	G_cnesini_g1377.t1			G_eupagioceri_g6437.t1
S	F-box domain	OG0007535				G_xerotolerans_g23.t1		G_pinophila_nom.prov._g4147.t1		G_cedri_nom.prov._g7651.t1	G_microcothyli_g5824.t1	G_eupagioceri_g6423.t1		G_langdonii_g6773.t1
K	GAL4-like Zn(II)2Cys6 (or C6 zinc) binuclear cluster DNA-binding domain	OG0007536	PHI-conflict			G_xerotolerans_g43.t1				G_cedri_nom.prov._g7673.t1	G_microcothyli_g5802.t1		G_multisociorum_g7494.t1	G_langdonii_g6792.t1	G_obscura_g8052.t1
Q	KR domain	OG0007537	PHI-conflict			G_xerotolerans_g44.t1				G_cedri_nom.prov._g7674.t1	G_microcothyli_g5801.t1		G_multisociorum_g7493.t1	G_langdonii_g6793.t1	G_obscura_g8051.t1
S	Fungal specific transcription factor domain	OG0007538	PHI-conflict	CAFE-significant		G_xerotolerans_g55.t1	G_magnispora_g6443.t1	G_pinophila_nom.prov._g4120.t1, G_pinophila_nom.prov._g5301.t1				G_eupagioceri_g6389.t1		G_langdonii_g6802.t1
Q	Short-chain dehydrogenase reductase family	OG0007539	PHI-unique			G_xerotolerans_g160.t1				G_cedri_nom.prov._g3227.t1	G_microcothyli_g8345.t1		G_multisociorum_g7983.t1	G_langdonii_g6916.t1	G_obscura_g1361.t1
E	to Proline racemase	OG0007540	PHI-unique			G_xerotolerans_g442.t1				G_cedri_nom.prov._g6742.t1	G_microcothyli_g875.t1		G_multisociorum_g5209.t1	G_langdonii_g7762.t1	G_obscura_g1272.t1
S	SnoaL-like polyketide cyclase	OG0007541	SM			G_xerotolerans_g599.t1				G_cedri_nom.prov._g1116.t1	G_microcothyli_g2820.t1		G_multisociorum_g1648.t1	G_langdonii_g7921.t1	G_obscura_g7323.t1
I	Acid phosphatase homologues	OG0007542	PHI-unique	CAFE-significant		G_xerotolerans_g617.t1	G_magnispora_g3675.t1	G_pinophila_nom.prov._g3556.t1	G_cnesini_g807.t1					G_langdonii_g7948.t1	G_obscura_g7338.t1
S	integral membrane protein	OG0007543				G_xerotolerans_g626.t1			G_cnesini_g799.t1	G_cedri_nom.prov._g1137.t1	G_microcothyli_g2801.t1		G_multisociorum_g1628.t1	G_langdonii_g7957.t1
C	Zinc-binding dehydrogenase	OG0007544	SM; PHI-conflict			G_xerotolerans_g671.t1		G_pinophila_nom.prov._g4878.t1		G_cedri_nom.prov._g6644.t1	G_microcothyli_g781.t1		G_multisociorum_g5116.t1		G_obscura_g2206.t1
C	Zinc-binding dehydrogenase	OG0007545	SM; PHI-conflict			G_xerotolerans_g707.t1				G_cedri_nom.prov._g2890.t1	G_microcothyli_g1279.t1	G_eupagioceri_g7212.t1	G_multisociorum_g7659.t1	G_langdonii_g8039.t1
I	Alpha beta fold family hydrolase	OG0007546	SM; PHI-unique			G_xerotolerans_g708.t1				G_cedri_nom.prov._g2889.t1	G_microcothyli_g1280.t1		G_multisociorum_g7658.t1	G_langdonii_g8038.t1	G_obscura_g7275.t1
CH	Belongs to the flavoprotein pyridine nucleotide cytochrome reductase family	OG0007547	PHI-conflict			G_xerotolerans_g819.t1				G_cedri_nom.prov._g5404.t1	G_microcothyli_g3978.t1		G_multisociorum_g3885.t1	G_langdonii_g4571.t1	G_obscura_g5873.t1
TZ	Class II Aldolase and Adducin N-terminal domain	OG0007548				G_xerotolerans_g850.t1				G_cedri_nom.prov._g5437.t1	G_microcothyli_g4009.t1		G_multisociorum_g3918.t1	G_langdonii_g4228.t1	G_obscura_g5902.t1
S	C6 finger	OG0007549	PHI-conflict			G_xerotolerans_g895.t1				G_cedri_nom.prov._g5484.t1	G_microcothyli_g4054.t1	G_eupagioceri_g4456.t1	G_multisociorum_g3963.t1	G_langdonii_g4181.t1
S	RTA1 like protein	OG0007550				G_xerotolerans_g1096.t1				G_cedri_nom.prov._g2065.t1	G_microcothyli_g5461.t1		G_multisociorum_g692.t1	G_langdonii_g3987.t1	G_obscura_g2573.t1
S	Amidohydrolase	OG0007551				G_xerotolerans_g1140.t1				G_cedri_nom.prov._g442.t1	G_microcothyli_g3493.t1		G_multisociorum_g2318.t1	G_langdonii_g3945.t1	G_obscura_g5377.t1
O	Belongs to the metallo-dependent hydrolases superfamily. Peptidase M19 family	OG0007552				G_xerotolerans_g1260.t1				G_cedri_nom.prov._g5854.t1	G_microcothyli_g4421.t1		G_multisociorum_g4337.t1	G_langdonii_g3830.t1	G_obscura_g6303.t1
H	Metal binding domain of Ada	OG0007553	PHI-unique			G_xerotolerans_g1650.t1			G_cnesini_g2134.t1	G_cedri_nom.prov._g1328.t1	G_microcothyli_g4932.t1		G_multisociorum_g1427.t1		G_obscura_g3283.t1
I	Carboxylesterase family	OG0007554	SignalP_non-effector; PHI-conflict			G_xerotolerans_g1728.t1, G_xerotolerans_g5498.t1				G_cedri_nom.prov._g3037.t1	G_microcothyli_g8164.t1		G_multisociorum_g7801.t1		G_obscura_g3683.t1
		OG0007555				G_xerotolerans_g1846.t1				G_cedri_nom.prov._g707.t1	G_microcothyli_g3229.t1	G_eupagioceri_g409.t1	G_multisociorum_g2049.t1	G_langdonii_g6436.t1
Q	Belongs to the cytochrome P450 family	OG0007556	PHI-conflict			G_xerotolerans_g2163.t1				G_cedri_nom.prov._g4061.t1	G_microcothyli_g6639.t1		G_multisociorum_g5538.t1	G_langdonii_g6123.t1	G_obscura_g4810.t1
P	Cation transporting ATPase, C-terminus	OG0007557	PHI-conflict			G_xerotolerans_g2216.t1				G_cedri_nom.prov._g4812.t1	G_microcothyli_g2020.t1		G_multisociorum_g3312.t1	G_langdonii_g6072.t1	G_obscura_g475.t1
G	Major Facilitator Superfamily	OG0007558	SM; PHI-unique; PHI-conflict			G_xerotolerans_g2371.t1		G_pinophila_nom.prov._g75.t1		G_cedri_nom.prov._g1212.t1	G_microcothyli_g2725.t1		G_multisociorum_g1555.t1	G_langdonii_g480.t1
-	-	OG0007559				G_xerotolerans_g2449.t1				G_cedri_nom.prov._g6050.t1	G_microcothyli_g4586.t1	G_eupagioceri_g6282.t1	G_multisociorum_g4525.t1		G_obscura_g6485.t1
S	Heat-labile enterotoxin alpha chain	OG0007560	Effector; SignalP_non-effector; PHI-unique			G_xerotolerans_g2450.t1				G_cedri_nom.prov._g6051.t1	G_microcothyli_g4587.t1	G_eupagioceri_g6283.t1	G_multisociorum_g4526.t1		G_obscura_g6486.t1
-	-	OG0007561	PHI-unique; PHI-conflict			G_xerotolerans_g2452.t1, G_xerotolerans_g5728.t1				G_cedri_nom.prov._g4476.t1	G_microcothyli_g1687.t1			G_langdonii_g1129.t1, G_langdonii_g6616.t1
-	-	OG0007562				G_xerotolerans_g2457.t1				G_cedri_nom.prov._g959.t1	G_microcothyli_g2975.t1		G_multisociorum_g1799.t1	G_langdonii_g549.t1, G_langdonii_g7829.t1
		OG0007563	Effector			G_xerotolerans_g2587.t1			G_cnesini_g2924.t1		G_microcothyli_g282.t1		G_multisociorum_g275.t1	G_langdonii_g686.t1	G_obscura_g2129.t1
-	-	OG0007564		CAFE-significant		G_xerotolerans_g2892.t1	G_magnispora_g5246.t1	G_pinophila_nom.prov._g537.t1	G_cnesini_g2661.t1		G_microcothyli_g5419.t1		G_multisociorum_g546.t1
FG	bis(5'-adenosyl)-triphosphatase activity	OG0007565				G_xerotolerans_g3023.t1				G_cedri_nom.prov._g2024.t1	G_microcothyli_g7763.t1	G_eupagioceri_g979.t1	G_multisociorum_g733.t1	G_langdonii_g1105.t1
S	F-box domain containing protein	OG0007566				G_xerotolerans_g3047.t1				G_cedri_nom.prov._g5008.t1		G_eupagioceri_g5946.t1	G_multisociorum_g3503.t1		G_obscura_g4593.t1, G_obscura_g4594.t1
J	Endoribonuclease L-psp	OG0007567				G_xerotolerans_g3194.t1				G_cedri_nom.prov._g5278.t1	G_microcothyli_g2477.t1		G_multisociorum_g3765.t1	G_langdonii_g1265.t1	G_obscura_g209.t1
Q	Belongs to the cytochrome P450 family	OG0007568	SM; PHI-conflict			G_xerotolerans_g3257.t1				G_cedri_nom.prov._g6792.t1	G_microcothyli_g925.t1		G_multisociorum_g5257.t1	G_langdonii_g1328.t1	G_obscura_g1228.t1
H	Phosphotransferase enzyme family	OG0007569				G_xerotolerans_g3458.t1					G_microcothyli_g5200.t1, G_microcothyli_g8146.t1	G_eupagioceri_g4466.t1		G_langdonii_g7731.t1	G_obscura_g117.t1
Q	O-methyltransferase	OG0007570	PHI-conflict			G_xerotolerans_g3878.t1		G_pinophila_nom.prov._g336.t1, G_pinophila_nom.prov._g337.t1			G_microcothyli_g397.t1	G_eupagioceri_g1808.t1			G_obscura_g2229.t1
S	Protein of unknown function (DUF1445)	OG0007571				G_xerotolerans_g3952.t1				G_cedri_nom.prov._g297.t1	G_microcothyli_g3639.t1		G_multisociorum_g2464.t1	G_langdonii_g228.t1	G_obscura_g5533.t1
G	HpcH/HpaI aldolase/citrate lyase family	OG0007572				G_xerotolerans_g4017.t1				G_cedri_nom.prov._g3393.t1	G_microcothyli_g8505.t1	G_eupagioceri_g7599.t1	G_multisociorum_g8143.t1	G_langdonii_g2716.t1
J	Endoribonuclease L-PSP	OG0007573				G_xerotolerans_g4018.t1				G_cedri_nom.prov._g3394.t1	G_microcothyli_g8506.t1	G_eupagioceri_g7600.t1	G_multisociorum_g8144.t1	G_langdonii_g2715.t1
V	GDP-mannose 4,6 dehydratase	OG0007574	PHI-unique; PHI-conflict			G_xerotolerans_g4020.t1				G_cedri_nom.prov._g5076.t1	G_microcothyli_g2278.t1		G_multisociorum_g3565.t1	G_langdonii_g2713.t1	G_obscura_g2.t1
-	-	OG0007575				G_xerotolerans_g4021.t1				G_cedri_nom.prov._g5073.t1	G_microcothyli_g2275.t1	G_eupagioceri_g1526.t1	G_multisociorum_g3563.t1	G_langdonii_g2711.t1
H	Methyltransferase domain	OG0007576	PHI-unique			G_xerotolerans_g4188.t1				G_cedri_nom.prov._g6780.t1	G_microcothyli_g915.t1		G_multisociorum_g5247.t1	G_langdonii_g2560.t1	G_obscura_g1233.t1
B	Fungal specific transcription factor domain	OG0007577	PHI-conflict			G_xerotolerans_g4499.t1				G_cedri_nom.prov._g6459.t1	G_microcothyli_g597.t1		G_multisociorum_g4930.t1	G_langdonii_g2247.t1	G_obscura_g1548.t1
G	Major Facilitator Superfamily	OG0007578				G_xerotolerans_g4543.t1		G_pinophila_nom.prov._g3005.t1		G_cedri_nom.prov._g3995.t1	G_microcothyli_g6705.t1		G_multisociorum_g5602.t1	G_langdonii_g2200.t1
C	Aldo/keto reductase family	OG0007579	PHI-unique; PHI-conflict			G_xerotolerans_g4553.t1		G_pinophila_nom.prov._g2999.t1		G_cedri_nom.prov._g4478.t1	G_microcothyli_g1688.t1		G_multisociorum_g2983.t1		G_obscura_g3263.t1
U	Fungal specific transcription factor domain	OG0007580	PHI-conflict			G_xerotolerans_g4589.t1		G_pinophila_nom.prov._g2962.t1		G_cedri_nom.prov._g6242.t1	G_microcothyli_g5139.t1		G_multisociorum_g4717.t1	G_langdonii_g2156.t1
S	Mitochondrial export protein Som1	OG0007581		CAFE-significant		G_xerotolerans_g4757.t1	G_magnispora_g338.t1	G_pinophila_nom.prov._g2806.t1	G_cnesini_g7236.t1					G_langdonii_g1988.t1	G_obscura_g927.t1
V	Beta-lactamase	OG0007582	PHI-unique			G_xerotolerans_g4848.t1		G_pinophila_nom.prov._g2725.t1	G_cnesini_g7320.t1	G_cedri_nom.prov._g4246.t1	G_microcothyli_g1462.t1		G_multisociorum_g2761.t1
P	to alkaline phosphatase	OG0007583	SignalP_non-effector; PHI-unique			G_xerotolerans_g4856.t1			G_cnesini_g7326.t1		G_microcothyli_g1457.t1	G_eupagioceri_g1518.t1	G_multisociorum_g2755.t1	G_langdonii_g1894.t1
EGP	)transporter	OG0007584	PHI-conflict			G_xerotolerans_g4997.t1				G_cedri_nom.prov._g6351.t1	G_microcothyli_g5335.t1		G_multisociorum_g4825.t1	G_langdonii_g4911.t1	G_obscura_g1649.t1
U	Glycerophosphoryl diester phosphodiesterase family	OG0007585	PHI-conflict			G_xerotolerans_g5012.t1				G_cedri_nom.prov._g3305.t1	G_microcothyli_g8421.t1	G_eupagioceri_g7403.t1	G_multisociorum_g8060.t1	G_langdonii_g4898.t1
I	Protein-L-isoaspartate(D-aspartate) O-methyltransferase (PCMT)	OG0007586				G_xerotolerans_g5136.t1		G_pinophila_nom.prov._g3763.t1		G_cedri_nom.prov._g5064.t1	G_microcothyli_g2268.t1			G_langdonii_g4780.t1	G_obscura_g222.t1
E	Amino-transferase class IV	OG0007587				G_xerotolerans_g5277.t1		G_pinophila_nom.prov._g7257.t1		G_cedri_nom.prov._g1352.t1	G_microcothyli_g4907.t1		G_multisociorum_g1405.t1	G_langdonii_g4649.t1
-	-	OG0007588	PHI-unique			G_xerotolerans_g5381.t1		G_pinophila_nom.prov._g7153.t1		G_cedri_nom.prov._g2946.t1	G_microcothyli_g8006.t1		G_multisociorum_g7711.t1		G_obscura_g3587.t1
S	Protein of unknown function (DUF3500)	OG0007589				G_xerotolerans_g5431.t1				G_cedri_nom.prov._g590.t1	G_microcothyli_g3346.t1		G_multisociorum_g2177.t1	G_langdonii_g4326.t1	G_obscura_g5243.t1
K	Fungal specific transcription factor domain	OG0007590	PHI-conflict			G_xerotolerans_g5434.t1				G_cedri_nom.prov._g2892.t1	G_microcothyli_g1277.t1		G_multisociorum_g7660.t1	G_langdonii_g4330.t1	G_obscura_g3532.t1
S	Calcineurin-like phosphoesterase	OG0007591				G_xerotolerans_g5444.t1				G_cedri_nom.prov._g2880.t1	G_microcothyli_g1289.t1	G_eupagioceri_g6661.t1	G_multisociorum_g7649.t1	G_langdonii_g4339.t1
K	Fungal specific transcription factor domain	OG0007592	PHI-unique; PHI-conflict			G_xerotolerans_g5532.t1				G_cedri_nom.prov._g2801.t1	G_microcothyli_g1365.t1	G_eupagioceri_g7106.t1	G_multisociorum_g7570.t1	G_langdonii_g4426.t1
G	Belongs to the tannase family	OG0007593	Effector; SignalP_non-effector; PHI-conflict			G_xerotolerans_g5572.t1				G_cedri_nom.prov._g3388.t1	G_microcothyli_g8502.t1		G_multisociorum_g8139.t1	G_langdonii_g8041.t1	G_obscura_g4011.t1
S	NAD(P)H-binding	OG0007594				G_xerotolerans_g5742.t1					G_microcothyli_g6023.t1	G_eupagioceri_g6606.t1	G_multisociorum_g6367.t1	G_langdonii_g7287.t1	G_obscura_g4180.t1
T	Protein kinase domain	OG0007595	PHI-unique; PHI-conflict	CAFE-significant		G_xerotolerans_g6003.t1	G_magnispora_g1885.t1, G_magnispora_g1886.t1		G_cnesini_g1608.t1				G_multisociorum_g6622.t1		G_obscura_g4434.t1
S	O-methyltransferase	OG0007596	SM; PHI-conflict			G_xerotolerans_g6037.t1				G_cedri_nom.prov._g951.t1	G_microcothyli_g2983.t1		G_multisociorum_g1807.t1	G_langdonii_g7414.t1	G_obscura_g5416.t1
G	Major facilitator superfamily transporter	OG0007597	SM; PHI-conflict			G_xerotolerans_g6082.t1				G_cedri_nom.prov._g7126.t1	G_microcothyli_g6412.t1		G_multisociorum_g6694.t1	G_langdonii_g7503.t1	G_obscura_g4517.t1
S	Putative heavy-metal-binding	OG0007598				G_xerotolerans_g6131.t1				G_cedri_nom.prov._g7073.t1	G_microcothyli_g6466.t1		G_multisociorum_g6747.t1	G_langdonii_g7455.t1	G_obscura_g4570.t1
U	WD40-like Beta Propeller Repeat	OG0007599	SignalP_non-effector; PHI-unique			G_xerotolerans_g6134.t1				G_cedri_nom.prov._g3408.t1	G_microcothyli_g7289.t1		G_multisociorum_g6191.t1	G_langdonii_g7452.t1	G_obscura_g6574.t1
-	-	OG0007600		CAFE-significant		G_xerotolerans_g6153.t1	G_magnispora_g1773.t1	G_pinophila_nom.prov._g6900.t1	G_cnesini_g1473.t1		G_microcothyli_g6491.t1		G_multisociorum_g6773.t1
T	Protein tyrosine kinase	OG0007601	PHI-conflict			G_xerotolerans_g6158.t1				G_cedri_nom.prov._g7044.t1			G_multisociorum_g6777.t1, G_multisociorum_g6778.t1	G_langdonii_g7426.t1	G_obscura_g4591.t1
		OG0007602	SignalP_non-effector			G_xerotolerans_g6227.t1		G_pinophila_nom.prov._g6971.t1		G_cedri_nom.prov._g6982.t1	G_microcothyli_g6557.t1		G_multisociorum_g6840.t1	G_langdonii_g7358.t1
Q	Enoyl-(Acyl carrier protein) reductase	OG0007603	PHI-conflict			G_xerotolerans_g6320.t1			G_cnesini_g3990.t1	G_cedri_nom.prov._g6207.t1	G_microcothyli_g5104.t1		G_multisociorum_g4681.t1	G_langdonii_g5929.t1
-	-	OG0007604				G_xerotolerans_g6358.t1				G_cedri_nom.prov._g6856.t1	G_microcothyli_g2560.t1	G_eupagioceri_g2519.t1	G_multisociorum_g5324.t1	G_langdonii_g5884.t1
S	Domain in Tre-2, BUB2p, and Cdc16p. Probable Rab-GAPs.	OG0007605	PHI-unique	CAFE-significant		G_xerotolerans_g6477.t1	G_magnispora_g201.t1	G_pinophila_nom.prov._g1957.t1	G_cnesini_g3860.t1					G_langdonii_g5762.t1	G_obscura_g790.t1
S	Sugar (and other) transporter	OG0007606	PHI-conflict			G_xerotolerans_g6678.t1				G_cedri_nom.prov._g4713.t1	G_microcothyli_g1923.t1		G_multisociorum_g3217.t1	G_langdonii_g5559.t1	G_obscura_g576.t1
S	sirq protein	OG0007607				G_xerotolerans_g6679.t1			G_cnesini_g3684.t1	G_cedri_nom.prov._g4714.t1			G_multisociorum_g3218.t1	G_langdonii_g5558.t1	G_obscura_g575.t1
E	to alpha-ketoglutarate-dependent taurine dioxygenase	OG0007608	PHI-unique			G_xerotolerans_g6805.t1		G_pinophila_nom.prov._g2260.t1		G_cedri_nom.prov._g5297.t1		G_eupagioceri_g1548.t1	G_multisociorum_g3784.t1	G_langdonii_g5431.t1
Q	short chain dehydrogenase	OG0007609	PHI-unique			G_xerotolerans_g6832.t1		G_pinophila_nom.prov._g2286.t1	G_cnesini_g3546.t1	G_cedri_nom.prov._g4864.t1	G_microcothyli_g2069.t1		G_multisociorum_g3354.t1
S	Lysin motif	OG0007610	CAZymes; Effector; SignalP_non-effector; PHI-conflict			G_xerotolerans_g6872.t1				G_cedri_nom.prov._g5735.t1	G_microcothyli_g4301.t1		G_multisociorum_g4221.t1	G_langdonii_g4688.t1	G_obscura_g6185.t1
G	Amidohydrolase family	OG0007611				G_xerotolerans_g7041.t1		G_pinophila_nom.prov._g2481.t1		G_cedri_nom.prov._g1071.t1	G_microcothyli_g2866.t1		G_multisociorum_g1688.t1	G_langdonii_g5204.t1
G	Belongs to the glycosyl hydrolase 43 family	OG0007612	CAZymes; Effector; SignalP_non-effector			G_xerotolerans_g7251.t1		G_pinophila_nom.prov._g5657.t1		G_cedri_nom.prov._g3407.t1	G_microcothyli_g7290.t1		G_multisociorum_g6192.t1		G_obscura_g6573.t1
E	Dyp-type peroxidase family	OG0007613	PHI-unique	CAFE-significant		G_xerotolerans_g7430.t1	G_magnispora_g6397.t1	G_pinophila_nom.prov._g5508.t1	G_cnesini_g139.t1				G_multisociorum_g6034.t1		G_obscura_g6739.t1
-	-	OG0007614	SignalP_non-effector			G_xerotolerans_g7578.t1		G_pinophila_nom.prov._g5363.t1		G_cedri_nom.prov._g3716.t1		G_eupagioceri_g3972.t1	G_multisociorum_g5877.t1		G_obscura_g6892.t1
K	zinc finger	OG0007615	PHI-conflict			G_xerotolerans_g7864.t1				G_cedri_nom.prov._g2298.t1	G_microcothyli_g488.t1		G_multisociorum_g461.t1	G_langdonii_g3200.t1	G_obscura_g2319.t1
Q	short-chain dehydrogenase	OG0007616	PHI-unique; PHI-conflict			G_xerotolerans_g7880.t1				G_cedri_nom.prov._g8094.t1	G_microcothyli_g7506.t1		G_multisociorum_g7071.t1	G_langdonii_g3184.t1	G_obscura_g7622.t1
S	Flavodoxin-like fold	OG0007617				G_xerotolerans_g8096.t1				G_cedri_nom.prov._g1342.t1	G_microcothyli_g4918.t1		G_multisociorum_g1414.t1	G_langdonii_g3.t1	G_obscura_g3269.t1
E	Peptidase family M28	OG0007618				G_xerotolerans_g8152.t1			G_cnesini_g4138.t1		G_microcothyli_g3823.t1		G_multisociorum_g2649.t1	G_langdonii_g55.t1	G_obscura_g5717.t1
J	Cotranslationally removes the N-terminal methionine from nascent proteins. The N-terminal methionine is often cleaved when the second residue in the primary sequence is small and uncharged (Met-Ala-, Cys, Gly, Pro, Ser, Thr, or Val)	OG0007619				G_xerotolerans_g8171.t1				G_cedri_nom.prov._g67.t1	G_microcothyli_g3806.t1		G_multisociorum_g2631.t1	G_langdonii_g75.t1	G_obscura_g5701.t1
-	-	OG0007620		CAFE-significant			G_magnispora_g927.t1	G_pinophila_nom.prov._g7493.t1		G_cedri_nom.prov._g3309.t1	G_microcothyli_g8425.t1		G_multisociorum_g8063.t1		G_obscura_g3939.t1
Q	Cytochrome P450	OG0007621	SM; PHI-conflict	CAFE-significant			G_magnispora_g996.t1			G_cedri_nom.prov._g2687.t1	G_microcothyli_g73.t1		G_multisociorum_g74.t1		G_obscura_g1959.t1, G_obscura_g69.t1
G	Major Facilitator Superfamily	OG0007622	PHI-conflict	CAFE-significant			G_magnispora_g1514.t1, G_magnispora_g4093.t1, G_magnispora_g6987.t1	G_pinophila_nom.prov._g1762.t1	G_cnesini_g4061.t1					G_langdonii_g5976.t1
		OG0007623		CAFE-significant			G_magnispora_g2381.t1				G_microcothyli_g2627.t1, G_microcothyli_g2647.t1, G_microcothyli_g5150.t1, G_microcothyli_g6127.t1, G_microcothyli_g8117.t1
S	integral membrane protein	OG0007624	PHI-conflict	CAFE-significant			G_magnispora_g3745.t1	G_pinophila_nom.prov._g2667.t1		G_cedri_nom.prov._g4186.t1		G_eupagioceri_g1467.t1, G_eupagioceri_g4616.t1		G_langdonii_g1836.t1
O	Glutathione S-transferase, N-terminal domain	OG0007625		CAFE-significant			G_magnispora_g4139.t1			G_cedri_nom.prov._g6866.t1	G_microcothyli_g2570.t1	G_eupagioceri_g5708.t1	G_multisociorum_g5334.t1		G_obscura_g1155.t1
H	Belongs to the DapA family	OG0007626	PHI-unique; PHI-conflict	CAFE-significant			G_magnispora_g4392.t1	G_pinophila_nom.prov._g6167.t1		G_cedri_nom.prov._g1425.t1	G_microcothyli_g4696.t1		G_multisociorum_g1332.t1	G_langdonii_g6115.t1
		OG0007627						G_pinophila_nom.prov._g1257.t1		G_cedri_nom.prov._g605.t1	G_microcothyli_g3331.t1		G_multisociorum_g2162.t1	G_langdonii_g1716.t1	G_obscura_g5228.t1
P	Sugar (and other) transporter	OG0007628	SM; PHI-conflict					G_pinophila_nom.prov._g3733.t1		G_cedri_nom.prov._g934.t1	G_microcothyli_g3000.t1	G_eupagioceri_g3739.t1	G_multisociorum_g1824.t1	G_langdonii_g7752.t1
K	high mobility group	OG0007629	PHI-conflict					G_pinophila_nom.prov._g5017.t1		G_cedri_nom.prov._g8173.t1	G_microcothyli_g7418.t1		G_multisociorum_g6993.t1	G_langdonii_g3098.t1	G_obscura_g7544.t1
O	Peroxidase, family 2	OG0007630	Effector; PHI-unique					G_pinophila_nom.prov._g6258.t1		G_cedri_nom.prov._g1322.t1	G_microcothyli_g4938.t1		G_multisociorum_g1433.t1	G_langdonii_g6639.t1	G_obscura_g3289.t1
E	Serine hydrolase (FSH1)	OG0007631	PHI-unique; PHI-conflict					G_pinophila_nom.prov._g6525.t1		G_cedri_nom.prov._g7446.t1	G_microcothyli_g6027.t1	G_eupagioceri_g6610.t1	G_multisociorum_g6371.t1	G_langdonii_g7284.t1
-	-	OG0007632	Effector						G_cnesini_g6.t1	G_cedri_nom.prov._g2587.t1	G_microcothyli_g172.t1	G_eupagioceri_g5049.t1	G_multisociorum_g171.t1	G_langdonii_g2724.t1
Z	Tetratricopeptide repeat	OG0007633							G_cnesini_g3078.t1	G_cedri_nom.prov._g1624.t1, G_cedri_nom.prov._g2928.t1	G_microcothyli_g1199.t1, G_microcothyli_g1242.t1	G_eupagioceri_g7137.t1
EJ	ABC ATPase	OG0007634	PHI-conflict						G_cnesini_g3716.t1	G_cedri_nom.prov._g4673.t1	G_microcothyli_g1881.t1	G_eupagioceri_g4110.t1		G_langdonii_g5593.t1	G_obscura_g613.t1
-	-	OG0007635							G_cnesini_g4211.t1	G_cedri_nom.prov._g200.t1	G_microcothyli_g3737.t1	G_eupagioceri_g1322.t1	G_multisociorum_g2561.t1		G_obscura_g5628.t1
		OG0007636							G_cnesini_g5009.t1	G_cedri_nom.prov._g773.t1	G_microcothyli_g3163.t1	G_eupagioceri_g340.t1	G_multisociorum_g1983.t1		G_obscura_g5053.t1
S	DUF159 domain protein	OG0007637							G_cnesini_g7259.t1	G_cedri_nom.prov._g4315.t1	G_microcothyli_g1529.t1		G_multisociorum_g2826.t1	G_langdonii_g1964.t1	G_obscura_g951.t1
-	-	OG0007638								G_cedri_nom.prov._g122.t1	G_microcothyli_g2609.t1, G_microcothyli_g5162.t1, G_microcothyli_g6116.t1, G_microcothyli_g8085.t1			G_langdonii_g7313.t1
K	Myb-like DNA-binding domain	OG0007639	PHI-unique							G_cedri_nom.prov._g130.t1, G_cedri_nom.prov._g168.t1	G_microcothyli_g5152.t1, G_microcothyli_g6125.t1			G_langdonii_g7304.t1, G_langdonii_g8182.t1
		OG0007640								G_cedri_nom.prov._g135.t1, G_cedri_nom.prov._g163.t1	G_microcothyli_g5160.t1, G_microcothyli_g6119.t1			G_langdonii_g7309.t1, G_langdonii_g8186.t1
-	-	OG0007641								G_cedri_nom.prov._g277.t1	G_microcothyli_g3660.t1	G_eupagioceri_g1262.t1	G_multisociorum_g2484.t1	G_langdonii_g211.t1	G_obscura_g5550.t1
CH	FAD binding domain	OG0007642	PHI-conflict							G_cedri_nom.prov._g434.t1, G_cedri_nom.prov._g4858.t1	G_microcothyli_g3501.t1		G_multisociorum_g2327.t1, G_multisociorum_g3360.t1	G_langdonii_g5407.t1
L	DNA-dependent ATPase and 5'-3' DNA helicase required for the maintenance of both mitochondrial and nuclear genome stability	OG0007643								G_cedri_nom.prov._g2764.t1	G_microcothyli_g1.t1	G_eupagioceri_g3417.t1, G_eupagioceri_g3418.t1	G_multisociorum_g1.t1		G_obscura_g5719.t1
L	Nf-x1 finger and helicase domain-containing protein	OG0007644	PHI-unique							G_cedri_nom.prov._g3774.t1	G_microcothyli_g6916.t1	G_eupagioceri_g3913.t1, G_eupagioceri_g3914.t1	G_multisociorum_g5820.t1		G_obscura_g6952.t1
S	AhpC/TSA antioxidant enzyme	OG0007645								G_cedri_nom.prov._g7328.t1	G_microcothyli_g6212.t1		G_multisociorum_g6487.t1	G_langdonii_g7165.t1	G_obscura_g4302.t1, G_obscura_g4303.t1
S	Conserved hypothetical protein	OG0007646	PHI-unique								G_microcothyli_g4626.t1, G_microcothyli_g5195.t1, G_microcothyli_g5207.t1, G_microcothyli_g5225.t1, G_microcothyli_g8123.t1, G_microcothyli_g8137.t1
-	-	OG0007647										G_eupagioceri_g2347.t1, G_eupagioceri_g7328.t1, G_eupagioceri_g7344.t1	G_multisociorum_g4076.t1	G_langdonii_g2054.t1	G_obscura_g5874.t1
Q	Fumarylacetoacetate (FAA) hydrolase family	OG0007648	PHI-unique		G_abietis_nom.prov._g45.t1	G_xerotolerans_g5432.t1			G_cnesini_g773.t1					G_langdonii_g4327.t1, G_langdonii_g7986.t1
G	Glycosyltransferase family 25 protein	OG0007649	CAZymes		G_abietis_nom.prov._g298.t1					G_cedri_nom.prov._g2929.t1	G_microcothyli_g1241.t1		G_multisociorum_g7694.t1		G_obscura_g3569.t1
-	-	OG0007650	SignalP_non-effector		G_abietis_nom.prov._g300.t1, G_abietis_nom.prov._g4093.t1					G_cedri_nom.prov._g2931.t1	G_microcothyli_g7991.t1				G_obscura_g3571.t1
T	negative regulation of growth rate	OG0007651	PHI-conflict		G_abietis_nom.prov._g451.t1, G_abietis_nom.prov._g4710.t1	G_xerotolerans_g3101.t1		G_pinophila_nom.prov._g3477.t1						G_langdonii_g3631.t1
		OG0007652			G_abietis_nom.prov._g604.t1					G_cedri_nom.prov._g3586.t1	G_microcothyli_g7111.t1		G_multisociorum_g6013.t1		G_obscura_g6760.t1
-	-	OG0007653			G_abietis_nom.prov._g627.t1	G_xerotolerans_g7407.t1			G_cnesini_g133.t1	G_cedri_nom.prov._g3554.t1				G_langdonii_g2873.t1
G	Major Facilitator Superfamily	OG0007654	PHI-conflict		G_abietis_nom.prov._g709.t1	G_xerotolerans_g6807.t1		G_pinophila_nom.prov._g2262.t1						G_langdonii_g5429.t1	G_obscura_g6629.t1
-	-	OG0007655			G_abietis_nom.prov._g714.t1					G_cedri_nom.prov._g3456.t1	G_microcothyli_g7238.t1		G_multisociorum_g6143.t1		G_obscura_g6621.t1
-	-	OG0007656			G_abietis_nom.prov._g749.t1	G_xerotolerans_g7260.t1		G_pinophila_nom.prov._g5649.t1	G_cnesini_g10.t1	G_cedri_nom.prov._g3412.t1
F	Amidohydrolase family	OG0007657			G_abietis_nom.prov._g956.t1			G_pinophila_nom.prov._g6162.t1		G_cedri_nom.prov._g1428.t1	G_microcothyli_g4701.t1		G_multisociorum_g1328.t1
S	HeH/LEM domain	OG0007658	PHI-unique		G_abietis_nom.prov._g1261.t1			G_pinophila_nom.prov._g819.t1		G_cedri_nom.prov._g1734.t1		G_eupagioceri_g1979.t1		G_langdonii_g1272.t1
F	Permease family	OG0007659	PHI-unique	CAFE-significant	G_abietis_nom.prov._g1312.t1		G_magnispora_g5571.t1			G_cedri_nom.prov._g1789.t1	G_microcothyli_g1035.t1		G_multisociorum_g970.t1
Q	Pyridine nucleotide-disulphide oxidoreductase	OG0007660			G_abietis_nom.prov._g1462.t1	G_xerotolerans_g3122.t1				G_cedri_nom.prov._g1949.t1	G_microcothyli_g7839.t1		G_multisociorum_g809.t1
S	reverse transcriptase	OG0007661			G_abietis_nom.prov._g1535.t1			G_pinophila_nom.prov._g3795.t1			G_microcothyli_g2615.t1, G_microcothyli_g7751.t1	G_eupagioceri_g1545.t1
D	RNA recognition motif 2	OG0007662		CAFE-significant	G_abietis_nom.prov._g1629.t1		G_magnispora_g2024.t1	G_pinophila_nom.prov._g6613.t1	G_cnesini_g1766.t1						G_obscura_g4280.t1
Q	cytochrome P-450	OG0007663	SM; PHI-conflict	CAFE-significant	G_abietis_nom.prov._g1908.t1		G_magnispora_g1002.t1, G_magnispora_g993.t1	G_pinophila_nom.prov._g7347.t1		G_cedri_nom.prov._g3592.t1
S	Uncharacterized conserved protein (DUF2196)	OG0007664		CAFE-significant	G_abietis_nom.prov._g1984.t1		G_magnispora_g1705.t1	G_pinophila_nom.prov._g6960.t1	G_cnesini_g1418.t1			G_eupagioceri_g7038.t1
		OG0007665		CAFE-significant	G_abietis_nom.prov._g1986.t1	G_xerotolerans_g6218.t1	G_magnispora_g1703.t1	G_pinophila_nom.prov._g6962.t1							G_obscura_g4661.t1
-	-	OG0007666			G_abietis_nom.prov._g2012.t1, G_abietis_nom.prov._g6981.t1				G_cnesini_g4075.t1, G_cnesini_g5341.t1, G_cnesini_g7333.t1
E	Phytanoyl-CoA dioxygenase (PhyH)	OG0007667	SM	CAFE-significant	G_abietis_nom.prov._g2034.t1		G_magnispora_g4815.t1	G_pinophila_nom.prov._g3768.t1			G_microcothyli_g8099.t1				G_obscura_g4512.t1
-	-	OG0007668	Effector		G_abietis_nom.prov._g2169.t1					G_cedri_nom.prov._g1068.t1	G_microcothyli_g2868.t1		G_multisociorum_g1690.t1	G_langdonii_g3126.t1
		OG0007669			G_abietis_nom.prov._g2399.t1					G_cedri_nom.prov._g5706.t1	G_microcothyli_g4271.t1		G_multisociorum_g4191.t1		G_obscura_g6164.t1
-	-	OG0007670			G_abietis_nom.prov._g2687.t1			G_pinophila_nom.prov._g4242.t1			G_microcothyli_g3957.t1	G_eupagioceri_g4364.t1		G_langdonii_g4549.t1
-	-	OG0007671			G_abietis_nom.prov._g2996.t1	G_xerotolerans_g3928.t1					G_microcothyli_g3615.t1	G_eupagioceri_g1223.t1	G_multisociorum_g2441.t1
		OG0007672			G_abietis_nom.prov._g3240.t1	G_xerotolerans_g3686.t1		G_pinophila_nom.prov._g1294.t1	G_cnesini_g4536.t1						G_obscura_g5274.t1
-	-	OG0007673	PHI-unique		G_abietis_nom.prov._g3249.t1	G_xerotolerans_g3677.t1		G_pinophila_nom.prov._g1285.t1						G_langdonii_g1744.t1	G_obscura_g5263.t1
S	Ankyrin repeats (many copies)	OG0007674	PHI-unique; PHI-conflict		G_abietis_nom.prov._g3861.t1					G_cedri_nom.prov._g6852.t1	G_microcothyli_g2556.t1		G_multisociorum_g5320.t1		G_obscura_g1168.t1
O	RING-H2 zinc finger domain	OG0007675	SignalP_non-effector; PHI-unique		G_abietis_nom.prov._g3898.t1	G_xerotolerans_g4075.t1, G_xerotolerans_g4076.t1				G_cedri_nom.prov._g6898.t1	G_microcothyli_g2662.t1
A	Nucleolar RNA-binding protein, Nop10p family	OG0007676			G_abietis_nom.prov._g3942.t1	G_xerotolerans_g4034.t1		G_pinophila_nom.prov._g3465.t1				G_eupagioceri_g5773.t1			G_obscura_g1085.t1
S	GDSL-like Lipase/Acylhydrolase family	OG0007677	CAZymes; Effector; SignalP_non-effector; PHI-unique		G_abietis_nom.prov._g4263.t1	G_xerotolerans_g601.t1		G_pinophila_nom.prov._g2047.t1		G_cedri_nom.prov._g1703.t1	G_microcothyli_g1118.t1
-	-	OG0007678			G_abietis_nom.prov._g4317.t1					G_cedri_nom.prov._g3160.t1, G_cedri_nom.prov._g3732.t1	G_microcothyli_g6960.t1				G_obscura_g3803.t1
S	GAL4-like Zn(II)2Cys6 (or C6 zinc) binuclear cluster DNA-binding domain	OG0007679	PHI-unique		G_abietis_nom.prov._g4450.t1					G_cedri_nom.prov._g3302.t1	G_microcothyli_g8419.t1		G_multisociorum_g8058.t1	G_langdonii_g5997.t1
S	Nuclear membrane fusion protein Kar5	OG0007680	SignalP_non-effector		G_abietis_nom.prov._g4484.t1			G_pinophila_nom.prov._g7523.t1	G_cnesini_g5387.t1	G_cedri_nom.prov._g3343.t1			G_multisociorum_g8096.t1
		OG0007681			G_abietis_nom.prov._g4494.t1					G_cedri_nom.prov._g3354.t1	G_microcothyli_g8468.t1		G_multisociorum_g8107.t1		G_obscura_g3977.t1
		OG0007682			G_abietis_nom.prov._g4496.t1					G_cedri_nom.prov._g3356.t1	G_microcothyli_g8470.t1		G_multisociorum_g8109.t1		G_obscura_g3979.t1
		OG0007683			G_abietis_nom.prov._g4497.t1					G_cedri_nom.prov._g3357.t1	G_microcothyli_g8471.t1		G_multisociorum_g8110.t1		G_obscura_g3980.t1
G	Belongs to the glycosyl hydrolase 43 family	OG0007684	CAZymes; PHI-unique		G_abietis_nom.prov._g5114.t1			G_pinophila_nom.prov._g17.t1	G_cnesini_g6605.t1	G_cedri_nom.prov._g2751.t1				G_langdonii_g1824.t1
G	HpcH/HpaI aldolase/citrate lyase family	OG0007685			G_abietis_nom.prov._g5197.t1	G_xerotolerans_g2399.t1					G_microcothyli_g106.t1		G_multisociorum_g104.t1		G_obscura_g1927.t1
Q	KR domain	OG0007686	PHI-unique		G_abietis_nom.prov._g5358.t1	G_xerotolerans_g2591.t1					G_microcothyli_g284.t1			G_langdonii_g691.t1	G_obscura_g2132.t1
IJT	Amidase	OG0007687	PHI-unique		G_abietis_nom.prov._g5487.t1			G_pinophila_nom.prov._g380.t1				G_eupagioceri_g1850.t1	G_multisociorum_g414.t1		G_obscura_g2271.t1
-	-	OG0007688		CAFE-significant	G_abietis_nom.prov._g5565.t1		G_magnispora_g5286.t1	G_pinophila_nom.prov._g583.t1						G_langdonii_g1023.t1	G_obscura_g2358.t1
		OG0007689	Effector		G_abietis_nom.prov._g5616.t1			G_pinophila_nom.prov._g531.t1	G_cnesini_g2667.t1			G_eupagioceri_g851.t1			G_obscura_g2410.t1
-	-	OG0007690			G_abietis_nom.prov._g5713.t1					G_cedri_nom.prov._g2112.t1	G_microcothyli_g5511.t1		G_multisociorum_g646.t1		G_obscura_g2508.t1
Q	O-methyltransferase	OG0007691			G_abietis_nom.prov._g5813.t1	G_xerotolerans_g5726.t1						G_eupagioceri_g6596.t1		G_langdonii_g8175.t1	G_obscura_g4165.t1
-	-	OG0007692		CAFE-significant	G_abietis_nom.prov._g5945.t1	G_xerotolerans_g5589.t1	G_magnispora_g4892.t1							G_langdonii_g8052.t1	G_obscura_g4029.t1
		OG0007693	SignalP_non-effector		G_abietis_nom.prov._g6076.t1					G_cedri_nom.prov._g5202.t1	G_microcothyli_g2401.t1		G_multisociorum_g3693.t1		G_obscura_g138.t1
I	spectrin binding	OG0007694	PHI-conflict		G_abietis_nom.prov._g6099.t1					G_cedri_nom.prov._g5225.t1	G_microcothyli_g2426.t1		G_multisociorum_g3717.t1		G_obscura_g160.t1
-	-	OG0007695			G_abietis_nom.prov._g6552.t1					G_cedri_nom.prov._g4634.t1	G_microcothyli_g1842.t1	G_eupagioceri_g2897.t1	G_multisociorum_g3138.t1
G	Belongs to the arginase family	OG0007696	SignalP_non-effector; PHI-conflict		G_abietis_nom.prov._g6617.t1					G_cedri_nom.prov._g4558.t1	G_microcothyli_g1770.t1		G_multisociorum_g3065.t1		G_obscura_g720.t1
Q	Alcohol dehydrogenase GroES-like domain	OG0007697	PHI-conflict	CAFE-significant	G_abietis_nom.prov._g6901.t1	G_xerotolerans_g4849.t1	G_magnispora_g414.t1	G_pinophila_nom.prov._g2724.t1	G_cnesini_g7321.t1
S	Ferritin-like domain	OG0007698	SignalP_non-effector		G_abietis_nom.prov._g6974.t1	G_xerotolerans_g582.t1					G_microcothyli_g7804.t1	G_eupagioceri_g6789.t1	G_multisociorum_g774.t1
-	-	OG0007699			G_abietis_nom.prov._g7353.t1	G_xerotolerans_g252.t1		G_pinophila_nom.prov._g3938.t1				G_eupagioceri_g6201.t1		G_langdonii_g7007.t1
S	Ras family	OG0007700	PHI-conflict		G_abietis_nom.prov._g7524.t1					G_cedri_nom.prov._g7698.t1	G_microcothyli_g5777.t1	G_eupagioceri_g6291.t1	G_multisociorum_g7470.t1
		OG0007701			G_abietis_nom.prov._g7555.t1			G_pinophila_nom.prov._g4136.t1		G_cedri_nom.prov._g7663.t1	G_microcothyli_g5812.t1		G_multisociorum_g7504.t1
S	mfs transporter	OG0007702		CAFE-significant		G_xerotolerans_g164.t1	G_magnispora_g344.t1					G_eupagioceri_g4108.t1	G_multisociorum_g7982.t1		G_obscura_g724.t1
I	UbiA prenyltransferase family	OG0007703	SM			G_xerotolerans_g227.t1		G_pinophila_nom.prov._g3957.t1	G_cnesini_g1175.t1			G_eupagioceri_g6220.t1		G_langdonii_g6983.t1
-	-	OG0007704		CAFE-significant		G_xerotolerans_g303.t1	G_magnispora_g6655.t1		G_cnesini_g1107.t1		G_microcothyli_g7663.t1		G_multisociorum_g7228.t1
S	Uncharacterized protein conserved in bacteria (DUF2236)	OG0007705				G_xerotolerans_g330.t1				G_cedri_nom.prov._g833.t1	G_microcothyli_g3103.t1		G_multisociorum_g1923.t1		G_obscura_g7031.t1
-	-	OG0007706	PHI-unique			G_xerotolerans_g366.t1		G_pinophila_nom.prov._g3827.t1	G_cnesini_g1048.t1			G_eupagioceri_g3803.t1			G_obscura_g4619.t1
Q	Short chain dehydrogenase	OG0007707	PHI-conflict	CAFE-significant		G_xerotolerans_g557.t1	G_magnispora_g6825.t1	G_pinophila_nom.prov._g3616.t1						G_langdonii_g7880.t1	G_obscura_g2507.t1
-	-	OG0007708				G_xerotolerans_g3745.t1, G_xerotolerans_g816.t1		G_pinophila_nom.prov._g1353.t1						G_langdonii_g430.t1	G_obscura_g3364.t1
Q	Cytochrome P450	OG0007709	PHI-conflict			G_xerotolerans_g844.t1				G_cedri_nom.prov._g5425.t1	G_microcothyli_g3999.t1		G_multisociorum_g3909.t1	G_langdonii_g4234.t1
S	Protein of unknown function (DUF4246)	OG0007710				G_xerotolerans_g849.t1				G_cedri_nom.prov._g5431.t1	G_microcothyli_g4005.t1	G_eupagioceri_g7327.t1	G_multisociorum_g3915.t1
C	Alcohol dehydrogenase GroES-like domain	OG0007711	PHI-conflict			G_xerotolerans_g1029.t1				G_cedri_nom.prov._g5618.t1	G_microcothyli_g4182.t1		G_multisociorum_g4099.t1	G_langdonii_g4049.t1
S	Antibiotic biosynthesis monooxygenase	OG0007712				G_xerotolerans_g1190.t1		G_pinophila_nom.prov._g4587.t1	G_cnesini_g6048.t1			G_eupagioceri_g4728.t1		G_langdonii_g3898.t1
L	C6 transcription factor	OG0007713	PHI-unique; PHI-conflict			G_xerotolerans_g1600.t1		G_pinophila_nom.prov._g6301.t1						G_langdonii_g6679.t1	G_obscura_g3331.t1, G_obscura_g4504.t1
-	-	OG0007714				G_xerotolerans_g1783.t1		G_pinophila_nom.prov._g6118.t1		G_cedri_nom.prov._g1473.t1			G_multisociorum_g1282.t1		G_obscura_g3121.t1
O	Serine carboxypeptidase	OG0007715	SignalP_non-effector; PHI-unique			G_xerotolerans_g1919.t1				G_cedri_nom.prov._g784.t1	G_microcothyli_g3153.t1		G_multisociorum_g1972.t1	G_langdonii_g6361.t1
S	NmrA-like family	OG0007716				G_xerotolerans_g2304.t1		G_pinophila_nom.prov._g14.t1	G_cnesini_g6607.t1			G_eupagioceri_g2477.t1		G_langdonii_g1827.t1
O	Glycosyl hydrolase catalytic core	OG0007717	CAZymes; SignalP_non-effector	CAFE-significant		G_xerotolerans_g2305.t1	G_magnispora_g2375.t1	G_pinophila_nom.prov._g15.t1				G_eupagioceri_g2481.t1		G_langdonii_g1826.t1
S	Glyoxalase Bleomycin resistance protein Dioxygenase superfamily	OG0007718				G_xerotolerans_g2351.t1				G_cedri_nom.prov._g2706.t1	G_microcothyli_g54.t1	G_eupagioceri_g2526.t1	G_multisociorum_g55.t1
-	-	OG0007719		CAFE-significant		G_xerotolerans_g2355.t1	G_magnispora_g2338.t1	G_pinophila_nom.prov._g61.t1	G_cnesini_g3117.t1			G_eupagioceri_g2531.t1
KL	SNF2 family N-terminal domain	OG0007720	PHI-conflict			G_xerotolerans_g2451.t1				G_cedri_nom.prov._g4477.t1			G_multisociorum_g2982.t1, G_multisociorum_g6768.t1	G_langdonii_g6617.t1
		OG0007721				G_xerotolerans_g2463.t1, G_xerotolerans_g2464.t1		G_pinophila_nom.prov._g147.t1				G_eupagioceri_g2617.t1		G_langdonii_g555.t1
		OG0007722				G_xerotolerans_g2537.t1		G_pinophila_nom.prov._g216.t1, G_pinophila_nom.prov._g217.t1	G_cnesini_g2969.t1					G_langdonii_g634.t1
FH	NCS1 nucleoside transporter	OG0007723	PHI-unique			G_xerotolerans_g2577.t1				G_cedri_nom.prov._g7075.t1	G_microcothyli_g6464.t1		G_multisociorum_g6745.t1	G_langdonii_g675.t1
G	Fructosamine kinase	OG0007724				G_xerotolerans_g2594.t1			G_cnesini_g6613.t1		G_microcothyli_g286.t1	G_eupagioceri_g2736.t1	G_multisociorum_g279.t1
E	Pyrroline-5-carboxylate reductase dimerisation	OG0007725				G_xerotolerans_g2612.t1			G_cnesini_g2914.t1	G_cedri_nom.prov._g2234.t1	G_microcothyli_g5398.t1		G_multisociorum_g525.t1
S	Phosphotransferase enzyme family	OG0007726	SM			G_xerotolerans_g2676.t1		G_pinophila_nom.prov._g5375.t1				G_eupagioceri_g4901.t1	G_multisociorum_g357.t1	G_langdonii_g772.t1
-	-	OG0007727	Effector			G_xerotolerans_g2822.t1				G_cedri_nom.prov._g6741.t1	G_microcothyli_g874.t1		G_multisociorum_g5208.t1		G_obscura_g1273.t1
-	-	OG0007728				G_xerotolerans_g3147.t1, G_xerotolerans_g6412.t1				G_cedri_nom.prov._g2152.t1		G_eupagioceri_g7143.t1			G_obscura_g3795.t1
V	alpha/beta hydrolase fold	OG0007729	PHI-unique			G_xerotolerans_g3439.t1				G_cedri_nom.prov._g1641.t1	G_microcothyli_g1181.t1		G_multisociorum_g1115.t1	G_langdonii_g1509.t1
Q	Belongs to the iron ascorbate-dependent oxidoreductase family	OG0007730				G_xerotolerans_g4019.t1				G_cedri_nom.prov._g3395.t1	G_microcothyli_g8507.t1	G_eupagioceri_g7601.t1		G_langdonii_g2714.t1
F	Phosphomevalonate kinase	OG0007731	CAZymes			G_xerotolerans_g4028.t1				G_cedri_nom.prov._g6578.t1	G_microcothyli_g717.t1	G_eupagioceri_g4128.t1	G_multisociorum_g5051.t1
-	-	OG0007732				G_xerotolerans_g4092.t1				G_cedri_nom.prov._g6882.t1	G_microcothyli_g2584.t1	G_eupagioceri_g5720.t1	G_multisociorum_g5349.t1
E	GMC oxidoreductase	OG0007733	CAZymes; SignalP_non-effector; PHI-unique			G_xerotolerans_g4182.t1				G_cedri_nom.prov._g172.t1	G_microcothyli_g3766.t1		G_multisociorum_g2590.t1		G_obscura_g5656.t1
L	Fungal specific transcription factor domain	OG0007734				G_xerotolerans_g4288.t1, G_xerotolerans_g6803.t1				G_cedri_nom.prov._g4596.t1				G_langdonii_g2455.t1	G_obscura_g689.t1
-	-	OG0007735				G_xerotolerans_g4453.t1				G_cedri_nom.prov._g6505.t1			G_multisociorum_g4976.t1, G_multisociorum_g4977.t1	G_langdonii_g2294.t1
E	Catalyzes the NADPH-dependent reduction of ketopantoate into pantoic acid	OG0007736				G_xerotolerans_g4522.t1				G_cedri_nom.prov._g2297.t1	G_microcothyli_g489.t1		G_multisociorum_g462.t1	G_langdonii_g2223.t1
O	Berberine and berberine like	OG0007737	CAZymes; SignalP_non-effector; PHI-conflict			G_xerotolerans_g4539.t1				G_cedri_nom.prov._g6419.t1	G_microcothyli_g555.t1		G_multisociorum_g4890.t1	G_langdonii_g2204.t1
G	Major Facilitator Superfamily	OG0007738	PHI-conflict			G_xerotolerans_g4546.t1					G_microcothyli_g1888.t1		G_multisociorum_g3182.t1	G_langdonii_g2564.t1	G_obscura_g2387.t1
I	CoA-transferase family III	OG0007739				G_xerotolerans_g4548.t1, G_xerotolerans_g4549.t1		G_pinophila_nom.prov._g3003.t1				G_eupagioceri_g4334.t1		G_langdonii_g2196.t1
S	Heterokaryon incompatibility protein (HET)	OG0007740				G_xerotolerans_g4668.t1				G_cedri_nom.prov._g6782.t1	G_microcothyli_g917.t1		G_multisociorum_g5249.t1		G_obscura_g4762.t1
Q	fumarylacetoacetate hydrolase family protein	OG0007741	PHI-unique			G_xerotolerans_g4846.t1					G_microcothyli_g1464.t1		G_multisociorum_g2763.t1	G_langdonii_g1901.t1	G_obscura_g1016.t1
E	Gentisate 1,2-dioxygenase	OG0007742				G_xerotolerans_g4847.t1				G_cedri_nom.prov._g4247.t1	G_microcothyli_g1463.t1		G_multisociorum_g2762.t1		G_obscura_g1017.t1
		OG0007743	Effector; SignalP_non-effector	CAFE-significant		G_xerotolerans_g4860.t1	G_magnispora_g420.t1	G_pinophila_nom.prov._g2720.t1	G_cnesini_g7329.t1		G_microcothyli_g1453.t1
Q	Belongs to the FMO family	OG0007744				G_xerotolerans_g4902.t1				G_cedri_nom.prov._g4197.t1	G_microcothyli_g1412.t1	G_eupagioceri_g1476.t1	G_multisociorum_g2712.t1
S	Xylose isomerase-like TIM barrel	OG0007745		CAFE-significant		G_xerotolerans_g4926.t1	G_magnispora_g3105.t1	G_pinophila_nom.prov._g7565.t1				G_eupagioceri_g7661.t1		G_langdonii_g4980.t1
-	-	OG0007746				G_xerotolerans_g4946.t1				G_cedri_nom.prov._g3371.t1	G_microcothyli_g8485.t1	G_eupagioceri_g7645.t1			G_obscura_g3994.t1
S	NAD dependent epimerase dehydratase family protein	OG0007747				G_xerotolerans_g5036.t1				G_cedri_nom.prov._g3279.t1	G_microcothyli_g8395.t1		G_multisociorum_g8033.t1	G_langdonii_g4877.t1
Q	Enoyl-(Acyl carrier protein) reductase	OG0007748	PHI-conflict			G_xerotolerans_g5174.t1				G_cedri_nom.prov._g3170.t1	G_microcothyli_g8290.t1		G_multisociorum_g7926.t1	G_langdonii_g4748.t1
H	DSBA-like thioredoxin domain	OG0007749				G_xerotolerans_g5237.t1			G_cnesini_g1576.t1	G_cedri_nom.prov._g5963.t1	G_microcothyli_g4528.t1		G_multisociorum_g4443.t1
K	Fungal specific transcription factor domain	OG0007750	PHI-conflict			G_xerotolerans_g5278.t1		G_pinophila_nom.prov._g7256.t1			G_microcothyli_g4908.t1		G_multisociorum_g1406.t1	G_langdonii_g4648.t1
S	NB-ARC domain	OG0007751				G_xerotolerans_g5460.t1					G_microcothyli_g7108.t1		G_multisociorum_g6010.t1	G_langdonii_g4354.t1, G_langdonii_g5893.t1
I	Thioesterase domain	OG0007752	SM; PHI-conflict			G_xerotolerans_g5485.t1				G_cedri_nom.prov._g2842.t1	G_microcothyli_g1326.t1			G_langdonii_g4381.t1	G_obscura_g3482.t1
G	MFS transporter	OG0007753	PHI-unique			G_xerotolerans_g5527.t1				G_cedri_nom.prov._g2807.t1	G_microcothyli_g1360.t1			G_langdonii_g4421.t1	G_obscura_g3443.t1
H	Acetyltransferase	OG0007754				G_xerotolerans_g6036.t1				G_cedri_nom.prov._g950.t1	G_microcothyli_g2984.t1		G_multisociorum_g1808.t1	G_langdonii_g7413.t1
		OG0007755				G_xerotolerans_g6157.t1		G_pinophila_nom.prov._g6864.t1, G_pinophila_nom.prov._g6904.t1	G_cnesini_g1469.t1					G_langdonii_g7429.t1
K	Homeobox and c2h2 transcription factor	OG0007756	PHI-conflict			G_xerotolerans_g6249.t1				G_cedri_nom.prov._g6963.t1	G_microcothyli_g6576.t1	G_eupagioceri_g6326.t1	G_multisociorum_g6858.t1
GM	GDP-mannose 4,6 dehydratase	OG0007757	PHI-conflict			G_xerotolerans_g6257.t1				G_cedri_nom.prov._g6148.t1	G_microcothyli_g5049.t1			G_langdonii_g5984.t1	G_obscura_g1847.t1
GQ	Oxidoreductase family, NAD-binding Rossmann fold	OG0007758				G_xerotolerans_g6260.t1				G_cedri_nom.prov._g6151.t1	G_microcothyli_g5052.t1		G_multisociorum_g4632.t1	G_langdonii_g5981.t1
		OG0007759				G_xerotolerans_g6285.t1		G_pinophila_nom.prov._g1775.t1		G_cedri_nom.prov._g6173.t1	G_microcothyli_g5071.t1		G_multisociorum_g4649.t1
-	-	OG0007760				G_xerotolerans_g6325.t1				G_cedri_nom.prov._g3058.t1	G_microcothyli_g8183.t1		G_multisociorum_g7820.t1	G_langdonii_g5922.t1
S	NAD dependent epimerase/dehydratase family	OG0007761	SM			G_xerotolerans_g6521.t1					G_microcothyli_g7652.t1		G_multisociorum_g7217.t1	G_langdonii_g5714.t1	G_obscura_g7802.t1
K	Nitrate assimilation regulatory protein	OG0007762	PHI-unique; PHI-conflict			G_xerotolerans_g6646.t1					G_microcothyli_g1882.t1	G_eupagioceri_g2938.t1	G_multisociorum_g3177.t1	G_langdonii_g5592.t1
-	-	OG0007763				G_xerotolerans_g6818.t1		G_pinophila_nom.prov._g2273.t1	G_cnesini_g3559.t1	G_cedri_nom.prov._g4849.t1				G_langdonii_g5416.t1
		OG0007764				G_xerotolerans_g6966.t1				G_cedri_nom.prov._g4991.t1	G_microcothyli_g2196.t1	G_eupagioceri_g3230.t1			G_obscura_g301.t1
-	-	OG0007765				G_xerotolerans_g7042.t1		G_pinophila_nom.prov._g2483.t1	G_cnesini_g3357.t1					G_langdonii_g5203.t1	G_obscura_g1358.t1
Q	aflatoxin biosynthesis ketoreductase nor-1	OG0007766	SM; PHI-unique; PHI-conflict			G_xerotolerans_g7370.t1				G_cedri_nom.prov._g2836.t1	G_microcothyli_g1332.t1		G_multisociorum_g7604.t1		G_obscura_g6763.t1
Q	Enoyl-(Acyl carrier protein) reductase	OG0007767	PHI-conflict			G_xerotolerans_g7371.t1				G_cedri_nom.prov._g5751.t1	G_microcothyli_g4317.t1		G_multisociorum_g4236.t1	G_langdonii_g2835.t1
S	Amino acid transporter	OG0007768				G_xerotolerans_g7373.t1				G_cedri_nom.prov._g5753.t1	G_microcothyli_g4320.t1		G_multisociorum_g4239.t1	G_langdonii_g2836.t1
E	Belongs to the aldehyde dehydrogenase family	OG0007769	PHI-conflict			G_xerotolerans_g7375.t1				G_cedri_nom.prov._g5754.t1	G_microcothyli_g4321.t1		G_multisociorum_g4240.t1	G_langdonii_g2837.t1
E	Gmc oxidoreductase	OG0007770	CAZymes; PHI-unique			G_xerotolerans_g7385.t1				G_cedri_nom.prov._g3530.t1			G_multisociorum_g6071.t1	G_langdonii_g2849.t1	G_obscura_g6697.t1
L	3'-5' exonuclease	OG0007771				G_xerotolerans_g7414.t1			G_cnesini_g136.t1				G_multisociorum_g6042.t1	G_langdonii_g2880.t1	G_obscura_g6726.t1
Q	Flavin containing amine oxidoreductase	OG0007772	PHI-conflict			G_xerotolerans_g7418.t1				G_cedri_nom.prov._g1347.t1	G_microcothyli_g4912.t1		G_multisociorum_g1409.t1		G_obscura_g3266.t1
-	-	OG0007773				G_xerotolerans_g7767.t1, G_xerotolerans_g7768.t1			G_cnesini_g6351.t1		G_microcothyli_g4630.t1			G_langdonii_g3293.t1
G	Belongs to the glycosyl hydrolase 43 family	OG0007774	CAZymes; Effector; SignalP_non-effector			G_xerotolerans_g7860.t1				G_cedri_nom.prov._g6785.t1			G_multisociorum_g5250.t1	G_langdonii_g6856.t1	G_obscura_g1431.t1
C	2-hydroxyacid dehydrogenase	OG0007775				G_xerotolerans_g7894.t1				G_cedri_nom.prov._g8108.t1	G_microcothyli_g7492.t1		G_multisociorum_g7057.t1	G_langdonii_g3170.t1
		OG0007776				G_xerotolerans_g7941.t1				G_cedri_nom.prov._g8152.t1	G_microcothyli_g7440.t1			G_langdonii_g3119.t1	G_obscura_g7565.t1
-	-	OG0007777	SignalP_non-effector			G_xerotolerans_g8103.t1				G_cedri_nom.prov._g7.t1	G_microcothyli_g3868.t1		G_multisociorum_g2690.t1		G_obscura_g5760.t1
S	Repeated motif present between transmembrane helices in cystinosin, yeast ERS1p, mannose-P-dolichol utilization defect 1, and other hypothetical proteins.	OG0007778		CAFE-significant		G_xerotolerans_g8142.t1	G_magnispora_g727.t1	G_pinophila_nom.prov._g3744.t1	G_cnesini_g4132.t1			G_eupagioceri_g3749.t1
Q	Dienelactone hydrolase family	OG0007779				G_xerotolerans_g8164.t1				G_cedri_nom.prov._g60.t1	G_microcothyli_g3813.t1		G_multisociorum_g2638.t1	G_langdonii_g69.t1
S	NAD dependent epimerase/dehydratase family	OG0007780	PHI-conflict			G_xerotolerans_g8199.t1			G_cnesini_g4182.t1	G_cedri_nom.prov._g97.t1	G_microcothyli_g3777.t1		G_multisociorum_g2601.t1
		OG0007781	Effector	CAFE-significant			G_magnispora_g281.t1			G_cedri_nom.prov._g4394.t1	G_microcothyli_g1607.t1		G_multisociorum_g2903.t1		G_obscura_g872.t1
E	Peptidase dimerisation domain	OG0007782	PHI-unique	CAFE-significant			G_magnispora_g487.t1	G_pinophila_nom.prov._g7023.t1		G_cedri_nom.prov._g2802.t1	G_microcothyli_g1364.t1		G_multisociorum_g7572.t1
G	Amidohydrolase family	OG0007783	SignalP_non-effector; PHI-unique	CAFE-significant			G_magnispora_g1961.t1, G_magnispora_g5572.t1			G_cedri_nom.prov._g1790.t1	G_microcothyli_g1033.t1		G_multisociorum_g969.t1
G	mfs nicotinic acid transporter	OG0007784	PHI-conflict	CAFE-significant			G_magnispora_g4396.t1	G_pinophila_nom.prov._g6164.t1			G_microcothyli_g4700.t1		G_multisociorum_g1329.t1	G_langdonii_g6545.t1
S	T5orf172 domain	OG0007785		CAFE-significant			G_magnispora_g4781.t1			G_cedri_nom.prov._g3165.t1	G_microcothyli_g8285.t1		G_multisociorum_g7922.t1	G_langdonii_g8002.t1
-	-	OG0007786		CAFE-significant			G_magnispora_g5080.t1			G_cedri_nom.prov._g2366.t1	G_microcothyli_g419.t1		G_multisociorum_g392.t1		G_obscura_g2251.t1
S	oxidoreductase fad-binding domain-containing protein	OG0007787		CAFE-significant			G_magnispora_g5411.t1	G_pinophila_nom.prov._g710.t1	G_cnesini_g2494.t1	G_cedri_nom.prov._g2074.t1	G_microcothyli_g5471.t1
Q	L-lysine 6-monooxygenase (NADPH-requiring)	OG0007788	PHI-unique					G_pinophila_nom.prov._g11.t1		G_cedri_nom.prov._g2759.t1	G_microcothyli_g4.t1		G_multisociorum_g4.t1	G_langdonii_g1829.t1
M	Phosphorylase superfamily	OG0007789	PHI-unique; PHI-conflict					G_pinophila_nom.prov._g548.t1		G_cedri_nom.prov._g6576.t1	G_microcothyli_g715.t1		G_multisociorum_g5049.t1		G_obscura_g3216.t1
K	GAL4-like Zn(II)2Cys6 (or C6 zinc) binuclear cluster DNA-binding domain	OG0007790	PHI-unique					G_pinophila_nom.prov._g2452.t1		G_cedri_nom.prov._g439.t1	G_microcothyli_g3495.t1		G_multisociorum_g2321.t1, G_multisociorum_g2322.t1
-	-	OG0007791	PHI-unique; PHI-conflict					G_pinophila_nom.prov._g2835.t1	G_cnesini_g7203.t1	G_cedri_nom.prov._g4368.t1	G_microcothyli_g1582.t1		G_multisociorum_g2877.t1
C	zinc-binding oxidoreductase	OG0007792	PHI-conflict					G_pinophila_nom.prov._g3066.t1		G_cedri_nom.prov._g5655.t1	G_microcothyli_g4218.t1		G_multisociorum_g4137.t1	G_langdonii_g2268.t1
-	-	OG0007793						G_pinophila_nom.prov._g3566.t1		G_cedri_nom.prov._g6574.t1	G_microcothyli_g713.t1		G_multisociorum_g5047.t1	G_langdonii_g4927.t1
M	Ankyrin repeat	OG0007794	PHI-conflict					G_pinophila_nom.prov._g3567.t1		G_cedri_nom.prov._g6575.t1	G_microcothyli_g714.t1		G_multisociorum_g5048.t1	G_langdonii_g4925.t1
H	RNA dependent RNA polymerase	OG0007795	PHI-conflict					G_pinophila_nom.prov._g4812.t1				G_eupagioceri_g4972.t1	G_multisociorum_g4518.t1	G_langdonii_g3644.t1	G_obscura_g6476.t1
S	FtsJ-like methyltransferase family protein	OG0007796						G_pinophila_nom.prov._g7356.t1		G_cedri_nom.prov._g2572.t1	G_microcothyli_g187.t1	G_eupagioceri_g7213.t1	G_multisociorum_g184.t1
-	-	OG0007797							G_cnesini_g1542.t1	G_cedri_nom.prov._g7132.t1	G_microcothyli_g6407.t1		G_multisociorum_g6689.t1		G_obscura_g4500.t1
G	Histidine phosphatase superfamily (branch 1)	OG0007798							G_cnesini_g2887.t1	G_cedri_nom.prov._g2439.t1			G_multisociorum_g316.t1	G_langdonii_g735.t1	G_obscura_g2171.t1
		OG0007799							G_cnesini_g4196.t1	G_cedri_nom.prov._g186.t1	G_microcothyli_g3751.t1	G_eupagioceri_g1305.t1	G_multisociorum_g2575.t1
-	-	OG0007800							G_cnesini_g4992.t1	G_cedri_nom.prov._g762.t1	G_microcothyli_g3174.t1		G_multisociorum_g1994.t1		G_obscura_g5070.t1
D	WD40 repeats	OG0007801							G_cnesini_g6229.t1	G_cedri_nom.prov._g5994.t1		G_eupagioceri_g4923.t1, G_eupagioceri_g4924.t1	G_multisociorum_g4470.t1
S	Zinc finger protein	OG0007802							G_cnesini_g6435.t1	G_cedri_nom.prov._g3818.t1	G_microcothyli_g6881.t1	G_eupagioceri_g3107.t1	G_multisociorum_g5775.t1
U	Sugar (and other) transporter	OG0007803	PHI-conflict							G_cedri_nom.prov._g101.t1	G_microcothyli_g3773.t1		G_multisociorum_g2597.t1	G_langdonii_g5001.t1	G_obscura_g5665.t1
J	Endoribonuclease L-PSP	OG0007804								G_cedri_nom.prov._g102.t1	G_microcothyli_g3772.t1		G_multisociorum_g2596.t1	G_langdonii_g5000.t1	G_obscura_g5664.t1
-	-	OG0007805								G_cedri_nom.prov._g114.t1, G_cedri_nom.prov._g131.t1, G_cedri_nom.prov._g167.t1				G_langdonii_g7305.t1, G_langdonii_g8183.t1
I	protein ubiquitination	OG0007806	PHI-unique							G_cedri_nom.prov._g117.t1	G_microcothyli_g2616.t1, G_microcothyli_g5158.t1, G_microcothyli_g6072.t1, G_microcothyli_g6121.t1
-	-	OG0007807								G_cedri_nom.prov._g119.t1	G_microcothyli_g2598.t1, G_microcothyli_g5161.t1, G_microcothyli_g6077.t1, G_microcothyli_g6118.t1
S	extracellular protein	OG0007808	CAZymes; SignalP_non-effector							G_cedri_nom.prov._g124.t1, G_cedri_nom.prov._g138.t1, G_cedri_nom.prov._g160.t1				G_langdonii_g7314.t1, G_langdonii_g8189.t1
		OG0007809								G_cedri_nom.prov._g127.t1	G_microcothyli_g2623.t1, G_microcothyli_g6064.t1, G_microcothyli_g6108.t1				G_obscura_g7241.t1
-	-	OG0007810								G_cedri_nom.prov._g132.t1, G_cedri_nom.prov._g166.t1, G_cedri_nom.prov._g5594.t1	G_microcothyli_g8145.t1			G_langdonii_g7306.t1
-	-	OG0007811								G_cedri_nom.prov._g134.t1, G_cedri_nom.prov._g164.t1	G_microcothyli_g5194.t1			G_langdonii_g7308.t1, G_langdonii_g8185.t1
		OG0007812								G_cedri_nom.prov._g140.t1, G_cedri_nom.prov._g158.t1	G_microcothyli_g2596.t1			G_langdonii_g7316.t1, G_langdonii_g8191.t1
Q	Cytochrome P450	OG0007813	PHI-conflict							G_cedri_nom.prov._g143.t1, G_cedri_nom.prov._g6120.t1	G_microcothyli_g7981.t1	G_eupagioceri_g4626.t1	G_multisociorum_g4595.t1
K	Fungal specific transcription factor domain	OG0007814	PHI-unique; PHI-conflict							G_cedri_nom.prov._g298.t1, G_cedri_nom.prov._g4040.t1	G_microcothyli_g6663.t1		G_multisociorum_g5559.t1	G_langdonii_g6140.t1
I	NAD-binding of NADP-dependent 3-hydroxyisobutyrate dehydrogenase	OG0007815								G_cedri_nom.prov._g300.t1	G_microcothyli_g3637.t1		G_multisociorum_g2462.t1	G_langdonii_g231.t1	G_obscura_g5531.t1
-	-	OG0007816								G_cedri_nom.prov._g591.t1	G_microcothyli_g3345.t1		G_multisociorum_g2176.t1	G_langdonii_g4328.t1	G_obscura_g5242.t1
-	-	OG0007817	CAZymes							G_cedri_nom.prov._g954.t1	G_microcothyli_g2980.t1		G_multisociorum_g1804.t1	G_langdonii_g3788.t1	G_obscura_g5376.t1
		OG0007818								G_cedri_nom.prov._g1388.t1	G_microcothyli_g4659.t1	G_eupagioceri_g2315.t1	G_multisociorum_g1368.t1	G_langdonii_g6580.t1
S	GAL4-like Zn(II)2Cys6 (or C6 zinc) binuclear cluster DNA-binding domain	OG0007819	PHI-conflict							G_cedri_nom.prov._g2064.t1	G_microcothyli_g2652.t1, G_microcothyli_g5460.t1		G_multisociorum_g693.t1		G_obscura_g2572.t1
Q	KR domain	OG0007820	PHI-conflict							G_cedri_nom.prov._g2344.t1	G_microcothyli_g441.t1	G_eupagioceri_g1852.t1	G_multisociorum_g416.t1		G_obscura_g2273.t1
S	Major facilitator superfamily transporter	OG0007821	PHI-conflict							G_cedri_nom.prov._g2576.t1	G_microcothyli_g183.t1	G_eupagioceri_g2641.t1	G_multisociorum_g180.t1		G_obscura_g2025.t1
-	-	OG0007822								G_cedri_nom.prov._g2806.t1	G_microcothyli_g1361.t1		G_multisociorum_g7576.t1	G_langdonii_g3205.t1, G_langdonii_g4478.t1
G	Involved in maceration and soft-rotting of plant tissue	OG0007823	CAZymes; Effector; PHI-conflict							G_cedri_nom.prov._g2816.t1	G_microcothyli_g1351.t1	G_eupagioceri_g7119.t1	G_multisociorum_g7585.t1		G_obscura_g3454.t1
S	DUF1479 domain protein	OG0007824	PHI-unique							G_cedri_nom.prov._g3047.t1	G_microcothyli_g8173.t1	G_eupagioceri_g7341.t1	G_multisociorum_g7810.t1		G_obscura_g3694.t1
Q	Cytochrome P450	OG0007825	PHI-conflict							G_cedri_nom.prov._g3155.t1	G_microcothyli_g8279.t1	G_eupagioceri_g7542.t1	G_multisociorum_g7914.t1	G_langdonii_g4758.t1
F	MafB19-like deaminase	OG0007826	PHI-unique							G_cedri_nom.prov._g3360.t1	G_microcothyli_g8474.t1	G_eupagioceri_g7350.t1	G_multisociorum_g8113.t1		G_obscura_g3983.t1
I	Dehydrogenase	OG0007827	PHI-unique; PHI-conflict							G_cedri_nom.prov._g3465.t1	G_microcothyli_g7231.t1		G_multisociorum_g6135.t1		G_obscura_g4020.t1, G_obscura_g6632.t1
G	Major Facilitator Superfamily	OG0007828	PHI-unique; PHI-conflict							G_cedri_nom.prov._g4184.t1			G_multisociorum_g2698.t1	G_langdonii_g1833.t1, G_langdonii_g6860.t1, G_langdonii_g7177.t1
V	alpha/beta hydrolase fold	OG0007829								G_cedri_nom.prov._g4230.t1	G_microcothyli_g1444.t1		G_multisociorum_g2744.t1	G_langdonii_g1880.t1	G_obscura_g1033.t1
-	-	OG0007830	PHI-unique; PHI-conflict							G_cedri_nom.prov._g4644.t1	G_microcothyli_g1853.t1		G_multisociorum_g3149.t1	G_langdonii_g6986.t1	G_obscura_g642.t1
E	Belongs to the class-III pyridoxal-phosphate-dependent aminotransferase family	OG0007831	PHI-conflict							G_cedri_nom.prov._g5438.t1	G_microcothyli_g4010.t1		G_multisociorum_g3919.t1	G_langdonii_g4227.t1	G_obscura_g5903.t1
J	Amidase	OG0007832	PHI-unique							G_cedri_nom.prov._g5723.t1	G_microcothyli_g4288.t1		G_multisociorum_g4211.t1	G_langdonii_g183.t1	G_obscura_g6181.t1
Q	Cytochrome P450	OG0007833	SM; PHI-conflict							G_cedri_nom.prov._g5962.t1	G_microcothyli_g4527.t1	G_eupagioceri_g7517.t1	G_multisociorum_g4442.t1		G_obscura_g5375.t1
G	Major Facilitator Superfamily	OG0007834	PHI-conflict							G_cedri_nom.prov._g5966.t1	G_microcothyli_g4530.t1	G_eupagioceri_g5592.t1	G_multisociorum_g4444.t1		G_obscura_g6411.t1
O	Pyridine nucleotide-disulphide oxidoreductase	OG0007835	PHI-unique							G_cedri_nom.prov._g6038.t1	G_microcothyli_g4576.t1		G_multisociorum_g4513.t1	G_langdonii_g3649.t1	G_obscura_g6471.t1
U	Fungal trichothecene efflux pump (TRI12)	OG0007836	PHI-conflict							G_cedri_nom.prov._g6091.t1	G_microcothyli_g1217.t1		G_multisociorum_g4565.t1	G_langdonii_g3601.t1	G_obscura_g6524.t1
-	-	OG0007837								G_cedri_nom.prov._g6418.t1	G_microcothyli_g554.t1		G_multisociorum_g4889.t1	G_langdonii_g2203.t1	G_obscura_g1587.t1
S	Major facilitator superfamily transporter	OG0007838								G_cedri_nom.prov._g6571.t1, G_cedri_nom.prov._g6572.t1	G_microcothyli_g711.t1, G_microcothyli_g712.t1		G_multisociorum_g5045.t1
H	GTP cyclohydrolase I	OG0007839								G_cedri_nom.prov._g6579.t1	G_microcothyli_g718.t1	G_eupagioceri_g4129.t1	G_multisociorum_g5052.t1		G_obscura_g4221.t1
K	Fungal specific transcription factor domain	OG0007840	PHI-unique; PHI-conflict							G_cedri_nom.prov._g7077.t1	G_microcothyli_g6461.t1, G_microcothyli_g6462.t1		G_multisociorum_g6743.t1	G_langdonii_g677.t1
I	Encoded by	OG0007841	PHI-conflict								G_microcothyli_g2619.t1, G_microcothyli_g5166.t1, G_microcothyli_g6080.t1, G_microcothyli_g6112.t1			G_langdonii_g7333.t1
		OG0007842									G_microcothyli_g2649.t1, G_microcothyli_g5146.t1, G_microcothyli_g5205.t1, G_microcothyli_g6130.t1, G_microcothyli_g8121.t1
E	Aminotransferase class I and II	OG0007843	SM; PHI-conflict								G_microcothyli_g3930.t1		G_multisociorum_g3838.t1		G_obscura_g3142.t1, G_obscura_g4506.t1, G_obscura_g4509.t1
G	Amidohydrolase family	OG0007844	SignalP_non-effector								G_microcothyli_g4896.t1, G_microcothyli_g8125.t1, G_microcothyli_g8133.t1	G_eupagioceri_g5145.t1			G_obscura_g3669.t1
		OG0007845									G_microcothyli_g5178.t1, G_microcothyli_g8095.t1, G_microcothyli_g8139.t1			G_langdonii_g7303.t1, G_langdonii_g8181.t1
B	Fungal specific transcription factor domain	OG0007846	PHI-conflict		G_abietis_nom.prov._g44.t1	G_xerotolerans_g655.t1			G_cnesini_g772.t1					G_langdonii_g7987.t1
Q	Lea domain protein	OG0007847	SM	CAFE-significant	G_abietis_nom.prov._g492.t1		G_magnispora_g3092.t1	G_pinophila_nom.prov._g5380.t1							G_obscura_g6874.t1
		OG0007848			G_abietis_nom.prov._g778.t1	G_xerotolerans_g1541.t1								G_langdonii_g6739.t1	G_obscura_g3390.t1
		OG0007849			G_abietis_nom.prov._g938.t1			G_pinophila_nom.prov._g6188.t1		G_cedri_nom.prov._g1407.t1			G_multisociorum_g1349.t1
-	-	OG0007850			G_abietis_nom.prov._g1372.t1				G_cnesini_g2263.t1		G_microcothyli_g963.t1	G_eupagioceri_g710.t1
S	Alginate lyase	OG0007851	SignalP_non-effector	CAFE-significant	G_abietis_nom.prov._g1562.t1	G_xerotolerans_g232.t1	G_magnispora_g6588.t1							G_langdonii_g6987.t1
L	Conserved hypothetical protein	OG0007852			G_abietis_nom.prov._g1615.t1, G_abietis_nom.prov._g4709.t1, G_abietis_nom.prov._g5103.t1, G_abietis_nom.prov._g5108.t1
-	-	OG0007853	PHI-unique		G_abietis_nom.prov._g1789.t1					G_cedri_nom.prov._g7188.t1	G_microcothyli_g6353.t1		G_multisociorum_g6631.t1
S	NAD(P)H-binding	OG0007854		CAFE-significant	G_abietis_nom.prov._g2031.t1		G_magnispora_g4817.t1	G_pinophila_nom.prov._g2955.t1, G_pinophila_nom.prov._g3771.t1
S	Endoribonuclease L-PSP	OG0007855		CAFE-significant	G_abietis_nom.prov._g2032.t1		G_magnispora_g4843.t1	G_pinophila_nom.prov._g2954.t1, G_pinophila_nom.prov._g3770.t1
-	-	OG0007856			G_abietis_nom.prov._g2049.t1							G_eupagioceri_g1849.t1		G_langdonii_g3574.t1	G_obscura_g6548.t1
S	Alternaria alternata allergen 1	OG0007857	Effector; PHI-unique		G_abietis_nom.prov._g2382.t1				G_cnesini_g6012.t1		G_microcothyli_g4287.t1		G_multisociorum_g4207.t1
-	-	OG0007858			G_abietis_nom.prov._g2668.t1	G_xerotolerans_g817.t1				G_cedri_nom.prov._g5402.t1				G_langdonii_g4569.t1
		OG0007859		CAFE-significant	G_abietis_nom.prov._g2693.t1		G_magnispora_g1619.t1			G_cedri_nom.prov._g5380.t1			G_multisociorum_g3859.t1
-	-	OG0007860			G_abietis_nom.prov._g3018.t1	G_xerotolerans_g3905.t1			G_cnesini_g4338.t1					G_langdonii_g274.t1
-	-	OG0007861			G_abietis_nom.prov._g3107.t1	G_xerotolerans_g140.t1									G_obscura_g4409.t1, G_obscura_g5166.t1
S	Heterokaryon incompatibility protein (HET)	OG0007862			G_abietis_nom.prov._g3111.t1	G_xerotolerans_g5731.t1					G_microcothyli_g1399.t1			G_langdonii_g7295.t1
		OG0007863			G_abietis_nom.prov._g3466.t1					G_cedri_nom.prov._g793.t1	G_microcothyli_g3145.t1		G_multisociorum_g1964.t1
S	CorA-like Mg2+ transporter protein	OG0007864		CAFE-significant	G_abietis_nom.prov._g3747.t1		G_magnispora_g4833.t1				G_microcothyli_g2502.t1		G_multisociorum_g5477.t1
A	DEAD DEAH box helicase	OG0007865	PHI-unique		G_abietis_nom.prov._g3983.t1			G_pinophila_nom.prov._g7021.t1		G_cedri_nom.prov._g2800.t1		G_eupagioceri_g7105.t1
S	Ion channel regulatory protein UNC-93	OG0007866			G_abietis_nom.prov._g4012.t1	G_xerotolerans_g5176.t1, G_xerotolerans_g5496.t1								G_langdonii_g4746.t1
PQ	ferric reductase transmembrane component 5	OG0007867	PHI-conflict	CAFE-significant	G_abietis_nom.prov._g4043.t1	G_xerotolerans_g5456.t1	G_magnispora_g6907.t1		G_cnesini_g6447.t1
G	beta-glucosidase	OG0007868	CAZymes; SignalP_non-effector; PHI-conflict		G_abietis_nom.prov._g4097.t1			G_pinophila_nom.prov._g4108.t1						G_langdonii_g6816.t1	G_obscura_g3575.t1
C	Belongs to the mitochondrial carrier (TC 2.A.29) family	OG0007869	PHI-conflict		G_abietis_nom.prov._g4150.t1			G_pinophila_nom.prov._g7194.t1	G_cnesini_g6553.t1	G_cedri_nom.prov._g2987.t1
Q	Alcohol dehydrogenase GroES-like domain	OG0007870	PHI-conflict		G_abietis_nom.prov._g4290.t1					G_cedri_nom.prov._g3128.t1	G_microcothyli_g8253.t1, G_microcothyli_g8291.t1
-	-	OG0007871			G_abietis_nom.prov._g4415.t1, G_abietis_nom.prov._g5102.t1, G_abietis_nom.prov._g6054.t1			G_pinophila_nom.prov._g7366.t1
S	GAL4-like Zn(II)2Cys6 (or C6 zinc) binuclear cluster DNA-binding domain	OG0007872	PHI-unique; PHI-conflict	CAFE-significant	G_abietis_nom.prov._g4460.t1		G_magnispora_g920.t1			G_cedri_nom.prov._g3318.t1		G_eupagioceri_g7390.t1
S	Fic/DOC family	OG0007873			G_abietis_nom.prov._g4552.t1					G_cedri_nom.prov._g7064.t1	G_microcothyli_g6474.t1			G_langdonii_g6016.t1
S	Thioesterase-like superfamily	OG0007874			G_abietis_nom.prov._g4553.t1					G_cedri_nom.prov._g4161.t1		G_eupagioceri_g23.t1			G_obscura_g4710.t1
EG	Triose-phosphate Transporter family	OG0007875	PHI-conflict	CAFE-significant	G_abietis_nom.prov._g4673.t1		G_magnispora_g3939.t1		G_cnesini_g6896.t1						G_obscura_g1392.t1
S	Haem-containing dehydratase	OG0007876			G_abietis_nom.prov._g4705.t1	G_xerotolerans_g1442.t1		G_pinophila_nom.prov._g3329.t1	G_cnesini_g6280.t1
S	Protein of unknown function (DUF3723)	OG0007877			G_abietis_nom.prov._g4706.t1						G_microcothyli_g6109.t1, G_microcothyli_g8148.t1			G_langdonii_g7300.t1
S	HNH endonuclease	OG0007878			G_abietis_nom.prov._g4707.t1	G_xerotolerans_g7657.t1					G_microcothyli_g8090.t1	G_eupagioceri_g4280.t1
S	Protein of unknown function (DUF3445)	OG0007879			G_abietis_nom.prov._g5115.t1			G_pinophila_nom.prov._g18.t1		G_cedri_nom.prov._g2750.t1		G_eupagioceri_g2483.t1
A	Branchpoint-bridging protein	OG0007880	PHI-unique		G_abietis_nom.prov._g5357.t1	G_xerotolerans_g2589.t1								G_langdonii_g688.t1	G_obscura_g2131.t1
-	-	OG0007881		CAFE-significant	G_abietis_nom.prov._g5627.t1		G_magnispora_g5230.t1	G_pinophila_nom.prov._g519.t1				G_eupagioceri_g840.t1
-	-	OG0007882			G_abietis_nom.prov._g5641.t1	G_xerotolerans_g2864.t1								G_langdonii_g951.t1	G_obscura_g2434.t1
U	Fungal trichothecene efflux pump (TRI12)	OG0007883	PHI-unique; PHI-conflict		G_abietis_nom.prov._g5777.t1	G_xerotolerans_g3061.t1		G_pinophila_nom.prov._g700.t1						G_langdonii_g1144.t1
		OG0007884			G_abietis_nom.prov._g5834.t1					G_cedri_nom.prov._g7481.t1	G_microcothyli_g5990.t1				G_obscura_g4143.t1
FH	Permease for cytosine/purines, uracil, thiamine, allantoin	OG0007885	PHI-unique		G_abietis_nom.prov._g5856.t1					G_cedri_nom.prov._g7508.t1	G_microcothyli_g5962.t1		G_multisociorum_g6308.t1
		OG0007886			G_abietis_nom.prov._g6066.t1	G_xerotolerans_g5664.t1, G_xerotolerans_g7124.t1									G_obscura_g134.t1
		OG0007887			G_abietis_nom.prov._g6086.t1						G_microcothyli_g2413.t1		G_multisociorum_g3704.t1		G_obscura_g148.t1
S	Alternaria alternata allergen 1	OG0007888	Effector		G_abietis_nom.prov._g6157.t1					G_cedri_nom.prov._g1217.t1	G_microcothyli_g5043.t1	G_eupagioceri_g3300.t1
-	-	OG0007889			G_abietis_nom.prov._g6348.t1	G_xerotolerans_g1014.t1								G_langdonii_g4061.t1	G_obscura_g6063.t1
P	Voltage-dependent anion channel	OG0007890	PHI-unique		G_abietis_nom.prov._g6573.t1	G_xerotolerans_g6585.t1						G_eupagioceri_g2876.t1		G_langdonii_g5651.t1
Z	Tetratricopeptide repeat	OG0007891			G_abietis_nom.prov._g6714.t1					G_cedri_nom.prov._g4447.t1	G_microcothyli_g1658.t1			G_langdonii_g5796.t1
S	Regulator of G protein signaling domain	OG0007892			G_abietis_nom.prov._g6859.t1	G_xerotolerans_g4797.t1			G_cnesini_g7279.t1			G_eupagioceri_g1574.t1
-	-	OG0007893		CAFE-significant	G_abietis_nom.prov._g6907.t1		G_magnispora_g419.t1							G_langdonii_g1891.t1	G_obscura_g1024.t1
-	-	OG0007894	PHI-conflict			G_xerotolerans_g161.t1				G_cedri_nom.prov._g3226.t1				G_langdonii_g6917.t1	G_obscura_g1362.t1
		OG0007895				G_xerotolerans_g1044.t1, G_xerotolerans_g271.t1		G_pinophila_nom.prov._g424.t1							G_obscura_g3380.t1
-	-	OG0007896				G_xerotolerans_g605.t1						G_eupagioceri_g3577.t1		G_langdonii_g7924.t1	G_obscura_g7328.t1
-	-	OG0007897				G_xerotolerans_g820.t1					G_microcothyli_g3866.t1		G_multisociorum_g2688.t1	G_langdonii_g2903.t1
-	-	OG0007898				G_xerotolerans_g1016.t1		G_pinophila_nom.prov._g4442.t1	G_cnesini_g5913.t1					G_langdonii_g4059.t1
		OG0007899	Effector; SignalP_non-effector			G_xerotolerans_g1023.t1				G_cedri_nom.prov._g5612.t1	G_microcothyli_g4176.t1		G_multisociorum_g4093.t1
-	-	OG0007900				G_xerotolerans_g1139.t1				G_cedri_nom.prov._g5806.t1	G_microcothyli_g4375.t1		G_multisociorum_g4290.t1
E	Belongs to the arginase family	OG0007901	PHI-conflict			G_xerotolerans_g1142.t1					G_microcothyli_g2722.t1	G_eupagioceri_g5647.t1		G_langdonii_g3943.t1
K	Fungal specific transcription factor domain	OG0007902	PHI-conflict			G_xerotolerans_g1269.t1		G_pinophila_nom.prov._g4658.t1	G_cnesini_g6121.t1					G_langdonii_g3819.t1
C	Aldo/keto reductase family	OG0007903	PHI-conflict			G_xerotolerans_g1507.t1		G_pinophila_nom.prov._g4882.t1		G_cedri_nom.prov._g6115.t1				G_langdonii_g3572.t1
E	FAD dependent oxidoreductase	OG0007904				G_xerotolerans_g1554.t1			G_cnesini_g2041.t1		G_microcothyli_g5027.t1				G_obscura_g3378.t1
S	GAL4-like Zn(II)2Cys6 (or C6 zinc) binuclear cluster DNA-binding domain	OG0007905	PHI-conflict	CAFE-significant		G_xerotolerans_g1674.t1	G_magnispora_g4337.t1	G_pinophila_nom.prov._g6233.t1						G_langdonii_g6610.t1
S	LysM domain	OG0007906	Effector; PHI-unique			G_xerotolerans_g1727.t1					G_microcothyli_g1690.t1		G_multisociorum_g2986.t1		G_obscura_g1357.t1
		OG0007907		CAFE-significant		G_xerotolerans_g1928.t1	G_magnispora_g4571.t1		G_cnesini_g5020.t1					G_langdonii_g6352.t1
-	-	OG0007908				G_xerotolerans_g1962.t1				G_cedri_nom.prov._g3850.t1	G_microcothyli_g6849.t1		G_multisociorum_g5743.t1
C	NADH:flavin oxidoreductase / NADH oxidase family	OG0007909	PHI-unique			G_xerotolerans_g2005.t1				G_cedri_nom.prov._g6783.t1	G_microcothyli_g918.t1				G_obscura_g1438.t1
S	Phosphotransferase enzyme family	OG0007910				G_xerotolerans_g2026.t1				G_cedri_nom.prov._g3999.t1		G_eupagioceri_g161.t1		G_langdonii_g3824.t1
P	Sodium/hydrogen exchanger family	OG0007911				G_xerotolerans_g2169.t1			G_cnesini_g5238.t1					G_langdonii_g6119.t1	G_obscura_g3264.t1
		OG0007912		CAFE-significant		G_xerotolerans_g2189.t1	G_magnispora_g4799.t1	G_pinophila_nom.prov._g5748.t1						G_langdonii_g6099.t1
-	-	OG0007913				G_xerotolerans_g2235.t1				G_cedri_nom.prov._g4128.t1			G_multisociorum_g5469.t1	G_langdonii_g6051.t1
E	Belongs to the D-isomer specific 2-hydroxyacid dehydrogenase family	OG0007914				G_xerotolerans_g2303.t1				G_cedri_nom.prov._g2755.t1	G_microcothyli_g7.t1		G_multisociorum_g8.t1
B	Fungal specific transcription factor domain	OG0007915	PHI-unique; PHI-conflict			G_xerotolerans_g2335.t1			G_cnesini_g6577.t1	G_cedri_nom.prov._g1214.t1		G_eupagioceri_g5442.t1
-	-	OG0007916				G_xerotolerans_g2478.t1		G_pinophila_nom.prov._g163.t1	G_cnesini_g3022.t1					G_langdonii_g569.t1
E	permease	OG0007917	PHI-conflict			G_xerotolerans_g2479.t1			G_cnesini_g3021.t1	G_cedri_nom.prov._g1165.t1		G_eupagioceri_g2634.t1
S	Fungal specific transcription factor domain	OG0007918	PHI-conflict			G_xerotolerans_g2482.t1				G_cedri_nom.prov._g2583.t1	G_microcothyli_g176.t1				G_obscura_g2018.t1
S	Acetyltransferase (GNAT) domain	OG0007919				G_xerotolerans_g2569.t1					G_microcothyli_g267.t1	G_eupagioceri_g2719.t1		G_langdonii_g667.t1
K	Fungal specific transcription factor domain	OG0007920	PHI-conflict			G_xerotolerans_g2675.t1				G_cedri_nom.prov._g2401.t1	G_microcothyli_g363.t1		G_multisociorum_g356.t1
S	Heterokaryon incompatibility protein (HET)	OG0007921				G_xerotolerans_g2903.t1		G_pinophila_nom.prov._g549.t1				G_eupagioceri_g7308.t1		G_langdonii_g987.t1
S	GAL4-like Zn(II)2Cys6 (or C6 zinc) binuclear cluster DNA-binding domain	OG0007922	PHI-unique; PHI-conflict			G_xerotolerans_g3064.t1		G_pinophila_nom.prov._g704.t1				G_eupagioceri_g565.t1		G_langdonii_g1148.t1
-	-	OG0007923				G_xerotolerans_g3148.t1		G_pinophila_nom.prov._g6177.t1				G_eupagioceri_g3087.t1			G_obscura_g6985.t1
I	phosphatidylcholine synthase activity	OG0007924	SM			G_xerotolerans_g3155.t1			G_cnesini_g821.t1			G_eupagioceri_g3579.t1			G_obscura_g7321.t1
S	Fungal specific transcription factor domain	OG0007925	PHI-conflict			G_xerotolerans_g3961.t1			G_cnesini_g4290.t1	G_cedri_nom.prov._g288.t1	G_microcothyli_g3648.t1
S	Fungal specific transcription factor domain	OG0007926	PHI-conflict			G_xerotolerans_g4022.t1				G_cedri_nom.prov._g5072.t1	G_microcothyli_g2274.t1	G_eupagioceri_g1525.t1
E	Gamma-glutamyltranspeptidase	OG0007927				G_xerotolerans_g4027.t1			G_cnesini_g6618.t1		G_microcothyli_g2709.t1				G_obscura_g1079.t1
-	-	OG0007928				G_xerotolerans_g4072.t1		G_pinophila_nom.prov._g3427.t1			G_microcothyli_g2665.t1				G_obscura_g1123.t1
G	Major Facilitator Superfamily	OG0007929	PHI-conflict			G_xerotolerans_g4281.t1			G_cnesini_g6834.t1			G_eupagioceri_g5535.t1		G_langdonii_g2462.t1
Q	Dehydrogenase	OG0007930	PHI-conflict	CAFE-significant		G_xerotolerans_g4286.t1	G_magnispora_g3781.t1	G_pinophila_nom.prov._g7289.t1						G_langdonii_g1227.t1
P	Belongs to the major facilitator superfamily. Sugar transporter (TC 2.A.1.1) family	OG0007931	PHI-conflict			G_xerotolerans_g4292.t1				G_cedri_nom.prov._g6129.t1, G_cedri_nom.prov._g6684.t1	G_microcothyli_g819.t1
Q	non-haem dioxygenase in morphine synthesis N-terminal	OG0007932	PHI-unique			G_xerotolerans_g4545.t1				G_cedri_nom.prov._g4678.t1			G_multisociorum_g3183.t1		G_obscura_g2386.t1
-	-	OG0007933				G_xerotolerans_g4593.t1						G_eupagioceri_g2600.t1		G_langdonii_g6806.t1	G_obscura_g7268.t1
P	Fungal specific transcription factor domain	OG0007934	PHI-conflict			G_xerotolerans_g4690.t1, G_xerotolerans_g7342.t1					G_microcothyli_g1465.t1, G_microcothyli_g2770.t1
S	Amidohydrolase	OG0007935				G_xerotolerans_g4850.t1				G_cedri_nom.prov._g4245.t1			G_multisociorum_g2760.t1	G_langdonii_g1900.t1
		OG0007936				G_xerotolerans_g4884.t1		G_pinophila_nom.prov._g2698.t1	G_cnesini_g7354.t1					G_langdonii_g1866.t1
S	Prokaryotic phospholipase A2	OG0007937	Effector			G_xerotolerans_g4908.t1		G_pinophila_nom.prov._g2676.t1	G_cnesini_g7376.t1			G_eupagioceri_g1472.t1
		OG0007938				G_xerotolerans_g4959.t1		G_pinophila_nom.prov._g7536.t1	G_cnesini_g5374.t1					G_langdonii_g4950.t1
		OG0007939				G_xerotolerans_g4960.t1		G_pinophila_nom.prov._g7535.t1	G_cnesini_g5375.t1					G_langdonii_g4949.t1
		OG0007940				G_xerotolerans_g4962.t1		G_pinophila_nom.prov._g7533.t1	G_cnesini_g5377.t1					G_langdonii_g4947.t1
Q	Belongs to the short-chain dehydrogenases reductases (SDR) family	OG0007941	PHI-conflict			G_xerotolerans_g5269.t1		G_pinophila_nom.prov._g7264.t1						G_langdonii_g4657.t1	G_obscura_g7329.t1
E	Tryptophan dimethylallyltransferase	OG0007942	SM; PHI-unique			G_xerotolerans_g5529.t1						G_eupagioceri_g7110.t1		G_langdonii_g4423.t1	G_obscura_g3441.t1
-	-	OG0007943	Effector; SignalP_non-effector			G_xerotolerans_g5539.t1				G_cedri_nom.prov._g6583.t1	G_microcothyli_g723.t1		G_multisociorum_g5057.t1
Q	L-lysine 6-monooxygenase (NADPH-requiring)	OG0007944	PHI-unique			G_xerotolerans_g5573.t1				G_cedri_nom.prov._g7621.t1	G_microcothyli_g5849.t1	G_eupagioceri_g3514.t1
O	Thioredoxin	OG0007945	PHI-unique			G_xerotolerans_g5579.t1		G_pinophila_nom.prov._g6382.t1	G_cnesini_g2006.t1					G_langdonii_g8044.t1
		OG0007946				G_xerotolerans_g5700.t1						G_eupagioceri_g6571.t1		G_langdonii_g8152.t1	G_obscura_g4140.t1
G	Belongs to the glycosyl hydrolase 32 family	OG0007947	CAZymes; PHI-unique			G_xerotolerans_g5733.t1			G_cnesini_g1866.t1					G_langdonii_g7294.t1	G_obscura_g7274.t1
G	Sugar (and other) transporter	OG0007948	PHI-unique			G_xerotolerans_g5858.t1				G_cedri_nom.prov._g7411.t1	G_microcothyli_g6062.t1		G_multisociorum_g6406.t1
-	-	OG0007949	PHI-unique; PHI-conflict			G_xerotolerans_g6173.t1					G_microcothyli_g6508.t1			G_langdonii_g7412.t1	G_obscura_g4608.t1
O	Glycosyl hydrolases family 16	OG0007950	CAZymes; SignalP_non-effector			G_xerotolerans_g6238.t1				G_cedri_nom.prov._g6964.t1	G_microcothyli_g6575.t1			G_langdonii_g7347.t1
G	glucose n-acetyltransferase	OG0007951	CAZymes			G_xerotolerans_g6355.t1						G_eupagioceri_g380.t1	G_multisociorum_g1509.t1		G_obscura_g7860.t1
C	FAD linked oxidases, C-terminal domain	OG0007952	CAZymes			G_xerotolerans_g6613.t1		G_pinophila_nom.prov._g2086.t1				G_eupagioceri_g2905.t1		G_langdonii_g5623.t1
J	Endoribonuclease L-PSP	OG0007953				G_xerotolerans_g6742.t1				G_cedri_nom.prov._g4777.t1	G_microcothyli_g1984.t1				G_obscura_g511.t1
S	Fungal specific transcription factor domain	OG0007954	PHI-conflict			G_xerotolerans_g6786.t1				G_cedri_nom.prov._g4822.t1			G_multisociorum_g3322.t1		G_obscura_g465.t1
G	Major Facilitator Superfamily	OG0007955	PHI-conflict			G_xerotolerans_g6806.t1		G_pinophila_nom.prov._g2261.t1				G_eupagioceri_g1549.t1		G_langdonii_g5430.t1
G	Belongs to the glycosyl hydrolase 3 family	OG0007956	CAZymes; PHI-conflict			G_xerotolerans_g7174.t1		G_pinophila_nom.prov._g2594.t1					G_multisociorum_g3644.t1	G_langdonii_g5069.t1
		OG0007957				G_xerotolerans_g7454.t1		G_pinophila_nom.prov._g5490.t1	G_cnesini_g163.t1					G_langdonii_g2911.t1
O	Belongs to the AAA ATPase family	OG0007958	PHI-conflict			G_xerotolerans_g7655.t1							G_multisociorum_g2135.t1	G_langdonii_g617.t1	G_obscura_g7856.t1
S	Set domain-containing protein	OG0007959				G_xerotolerans_g8034.t1		G_pinophila_nom.prov._g4951.t1	G_cnesini_g676.t1			G_eupagioceri_g5840.t1
P	Belongs to the major facilitator superfamily. Sugar transporter (TC 2.A.1.1) family	OG0007960	PHI-conflict			G_xerotolerans_g8137.t1		G_pinophila_nom.prov._g1706.t1	G_cnesini_g4125.t1					G_langdonii_g43.t1
I	Beta-ketoacyl synthase, C-terminal domain	OG0007961	SignalP_non-effector; PHI-unique	CAFE-significant			G_magnispora_g710.t1			G_cedri_nom.prov._g4484.t1	G_microcothyli_g1695.t1		G_multisociorum_g2990.t1
G	Belongs to the type-B carboxylesterase lipase family	OG0007962	SignalP_non-effector; PHI-conflict	CAFE-significant			G_magnispora_g1003.t1, G_magnispora_g1364.t1			G_cedri_nom.prov._g2685.t1	G_microcothyli_g75.t1
-	-	OG0007963		CAFE-significant			G_magnispora_g1102.t1	G_pinophila_nom.prov._g4783.t1				G_eupagioceri_g4938.t1			G_obscura_g6444.t1
S	cornified envelope assembly	OG0007964		CAFE-significant			G_magnispora_g1928.t1	G_pinophila_nom.prov._g6740.t1				G_eupagioceri_g6821.t1			G_obscura_g4405.t1
S	Isochorismatase family	OG0007965	PHI-unique; PHI-conflict	CAFE-significant			G_magnispora_g2753.t1	G_pinophila_nom.prov._g2670.t1		G_cedri_nom.prov._g7454.t1			G_multisociorum_g2702.t1
S	Putative cyclase	OG0007966		CAFE-significant			G_magnispora_g3524.t1			G_cedri_nom.prov._g933.t1	G_microcothyli_g3001.t1		G_multisociorum_g1825.t1
		OG0007967		CAFE-significant			G_magnispora_g6249.t1			G_cedri_nom.prov._g254.t1	G_microcothyli_g3682.t1		G_multisociorum_g2506.t1
-	-	OG0007968		CAFE-significant			G_magnispora_g6388.t1		G_cnesini_g4091.t1			G_eupagioceri_g1451.t1			G_obscura_g5757.t1
		OG0007969		CAFE-significant			G_magnispora_g6404.t1	G_pinophila_nom.prov._g4834.t1	G_cnesini_g804.t1					G_langdonii_g5271.t1
S	Protein of unknown function (DUF3638)	OG0007970		CAFE-significant			G_magnispora_g6906.t1					G_eupagioceri_g6192.t1	G_multisociorum_g5274.t1		G_obscura_g4779.t1
Q	Enoylreductase	OG0007971	SM; PHI-conflict					G_pinophila_nom.prov._g7.t1							G_obscura_g3144.t1, G_obscura_g3509.t1, G_obscura_g4508.t1
I	protein ubiquitination	OG0007972	PHI-conflict					G_pinophila_nom.prov._g140.t1			G_microcothyli_g722.t1		G_multisociorum_g5056.t1	G_langdonii_g3733.t1
-	-	OG0007973						G_pinophila_nom.prov._g1002.t1	G_cnesini_g4825.t1	G_cedri_nom.prov._g1690.t1				G_langdonii_g1460.t1
B	methylated histone binding	OG0007974						G_pinophila_nom.prov._g1437.t1			G_microcothyli_g5153.t1, G_microcothyli_g5154.t1, G_microcothyli_g8140.t1
-	-	OG0007975						G_pinophila_nom.prov._g1601.t1, G_pinophila_nom.prov._g5573.t1		G_cedri_nom.prov._g5596.t1			G_multisociorum_g4075.t1
-	-	OG0007976						G_pinophila_nom.prov._g1894.t1			G_microcothyli_g8249.t1	G_eupagioceri_g4689.t1	G_multisociorum_g7887.t1
S	Non-classical export protein 1	OG0007977						G_pinophila_nom.prov._g1964.t1		G_cedri_nom.prov._g4496.t1			G_multisociorum_g3003.t1	G_langdonii_g5756.t1
-	-	OG0007978						G_pinophila_nom.prov._g2635.t1		G_cedri_nom.prov._g5106.t1	G_microcothyli_g2308.t1		G_multisociorum_g3597.t1
-	-	OG0007979						G_pinophila_nom.prov._g3049.t1						G_langdonii_g3695.t1	G_obscura_g3760.t1, G_obscura_g7423.t1
S	Fungal specific transcription factor domain	OG0007980	PHI-conflict					G_pinophila_nom.prov._g3220.t1		G_cedri_nom.prov._g6670.t1	G_microcothyli_g805.t1		G_multisociorum_g5139.t1
O	Subtilase family	OG0007981	PHI-unique; PHI-conflict					G_pinophila_nom.prov._g3565.t1		G_cedri_nom.prov._g6573.t1			G_multisociorum_g5046.t1	G_langdonii_g4926.t1
S	DUF323 domain-containing protein	OG0007982						G_pinophila_nom.prov._g3753.t1		G_cedri_nom.prov._g111.t1	G_microcothyli_g5177.t1		G_multisociorum_g350.t1
S	Domain of unknown function (DUF3328)	OG0007983						G_pinophila_nom.prov._g3759.t1			G_microcothyli_g2593.t1, G_microcothyli_g2594.t1		G_multisociorum_g5358.t1
E	Belongs to the pyrroline-5-carboxylate reductase family	OG0007984						G_pinophila_nom.prov._g5548.t1			G_microcothyli_g4322.t1		G_multisociorum_g4241.t1	G_langdonii_g2838.t1
G	SnoaL-like domain	OG0007985						G_pinophila_nom.prov._g5779.t1			G_microcothyli_g6660.t1	G_eupagioceri_g123.t1	G_multisociorum_g5556.t1
S	unnamed protein	OG0007986						G_pinophila_nom.prov._g6370.t1, G_pinophila_nom.prov._g6371.t1, G_pinophila_nom.prov._g6372.t1, G_pinophila_nom.prov._g6373.t1
		OG0007987						G_pinophila_nom.prov._g7528.t1		G_cedri_nom.prov._g3350.t1	G_microcothyli_g8464.t1		G_multisociorum_g8103.t1
-	-	OG0007988	PHI-unique; PHI-conflict						G_cnesini_g52.t1			G_eupagioceri_g4223.t1	G_multisociorum_g6138.t1		G_obscura_g6626.t1
		OG0007989							G_cnesini_g4141.t1	G_cedri_nom.prov._g50.t1			G_multisociorum_g2648.t1		G_obscura_g5715.t1
S	Transcription factor RfeF	OG0007990							G_cnesini_g5239.t1	G_cedri_nom.prov._g4482.t1	G_microcothyli_g1693.t1	G_eupagioceri_g1465.t1
		OG0007991							G_cnesini_g5646.t1	G_cedri_nom.prov._g3036.t1	G_microcothyli_g8163.t1		G_multisociorum_g7800.t1
-	-	OG0007992	Effector						G_cnesini_g7319.t1	G_cedri_nom.prov._g4249.t1	G_microcothyli_g1467.t1		G_multisociorum_g2765.t1
G	Glycosyl hydrolase family 3 N terminal domain	OG0007993	CAZymes; PHI-conflict							G_cedri_nom.prov._g100.t1			G_multisociorum_g2598.t1	G_langdonii_g4998.t1	G_obscura_g5666.t1
S	SUR7/PalI family	OG0007994	SignalP_non-effector							G_cedri_nom.prov._g116.t1	G_microcothyli_g2621.t1, G_microcothyli_g5156.t1, G_microcothyli_g6123.t1
		OG0007995	SignalP_non-effector							G_cedri_nom.prov._g137.t1, G_cedri_nom.prov._g161.t1				G_langdonii_g7312.t1, G_langdonii_g8188.t1
E	Ring hydroxylating alpha subunit (catalytic domain)	OG0007996	PHI-conflict							G_cedri_nom.prov._g286.t1	G_microcothyli_g3651.t1		G_multisociorum_g2475.t1		G_obscura_g5540.t1
G	Belongs to the glycosyl hydrolase 31 family	OG0007997	CAZymes; SignalP_non-effector; PHI-unique							G_cedri_nom.prov._g795.t1	G_microcothyli_g3142.t1		G_multisociorum_g1962.t1		G_obscura_g723.t1
		OG0007998								G_cedri_nom.prov._g922.t1	G_microcothyli_g3012.t1		G_multisociorum_g1836.t1		G_obscura_g7120.t1
		OG0007999	Effector							G_cedri_nom.prov._g1067.t1	G_microcothyli_g2869.t1		G_multisociorum_g1691.t1	G_langdonii_g3125.t1
C	Aldehyde dehydrogenase family	OG0008000	PHI-conflict							G_cedri_nom.prov._g1344.t1	G_microcothyli_g4916.t1		G_multisociorum_g1412.t1		G_obscura_g3268.t1
E	amino acid	OG0008001	PHI-unique							G_cedri_nom.prov._g1345.t1	G_microcothyli_g4915.t1		G_multisociorum_g1411.t1		G_obscura_g3267.t1
S	C6 zinc finger	OG0008002								G_cedri_nom.prov._g1421.t1	G_microcothyli_g4692.t1		G_multisociorum_g1336.t1		G_obscura_g3672.t1
B	SET (Su(var)3-9, Enhancer-of-zeste, Trithorax) domain	OG0008003								G_cedri_nom.prov._g1850.t1	G_microcothyli_g971.t1		G_multisociorum_g910.t1		G_obscura_g2765.t1
E	Amino-transferase class IV	OG0008004	PHI-conflict							G_cedri_nom.prov._g2296.t1	G_microcothyli_g490.t1		G_multisociorum_g463.t1		G_obscura_g2320.t1
S	Fungal specific transcription factor domain	OG0008005	PHI-unique; PHI-conflict							G_cedri_nom.prov._g2336.t1	G_microcothyli_g448.t1		G_multisociorum_g422.t1		G_obscura_g2280.t1
E	Belongs to the class-III pyridoxal-phosphate-dependent aminotransferase family	OG0008006	PHI-conflict							G_cedri_nom.prov._g2338.t1	G_microcothyli_g446.t1		G_multisociorum_g420.t1		G_obscura_g2279.t1
V	alpha/beta hydrolase fold	OG0008007	PHI-unique							G_cedri_nom.prov._g2339.t1	G_microcothyli_g445.t1		G_multisociorum_g419.t1		G_obscura_g2278.t1
Q	part of the gene cluster that mediates the biosynthesis of a family of the mycotoxins cytochalasins E and K. The hybrid PKS-NRPS synthetase ccsA and the enoyl reductase ccsC are responsible for fusion of phenylalanine with an octaketide backbone and subsequent release of the stable tetramic acid precursor. The polyketide synthase module (PKS) of the PKS- NRPS ccsA is responsible for the synthesis of the octaketide backbone. The downstream nonribosomal peptide synthetase (NRPS) amidates the carboxyl end of the octaketide with a phenylalanine. A reductase-like domain (R) at the C-terminus catalyzes the reductive release of the polyketide- amino acid intermediate. Because ccsA lacks a designated enoylreductase (ER) domain, the required activity is provided the enoyl reductase ccsC. Upon formation of the 11-membered carbocycle- fused perhydroisoindolone intermediate, a number of oxidative steps are required to afford the final cytochalasin E and K, including two hydroxylations at C17 and C18, one alcohol oxidation at C17, one epoxidation at C6 and C7 and two Baeyer-Villiger oxidations. The oxidative modification at C17, C18 and the C6-C7 epoxidation are likely to be catalyzed by the two cytochrome P450 oxygenases ccsD and ccsG. CcsD may be responsible for the epoxidation of the C6-C7 double bond. CcsG may be responsible for the successive oxidative modifications at C17 and C18. The double Baeyer-Villiger oxidations of ketocytochalasin to precytochalasin and cytochalasin Z(16) are among the final steps leading to cytochalasin E and K and are catalyzed by ccsB. The first oxygen insertion step follows that of the classic BVMO mechanism, generating the ester precytochalasin. Release of precytochalasin into an aqueous environment can generate the shunt product iso-precytochalasin through spontaneous isomerization. Alternatively, precytochalasin can undergo further oxidation by ccsB to yield the in-line carbonate- containing cytochalasin Z(16). Cytochalasin Z(16) is a precursor to cytochalasin E and cytochalasin K, whereas iso-precytochalasin is a precursor to cytochalasin Z(17) and rosellichalasin. The hydrolyase ccsE may catalyze hydrolysis of epoxide bond in cytochalasin E to afford cytochalasin K. The function of ccsF has not been assigned but it may play a role in post-PKS-NRPS biosynthetic step, resistance or transport of cytochalasins and related PKS-NRPS products	OG0008008	PHI-unique							G_cedri_nom.prov._g2340.t1	G_microcothyli_g444.t1		G_multisociorum_g418.t1		G_obscura_g2277.t1
Q	NAD dependent epimerase/dehydratase family	OG0008009	PHI-conflict							G_cedri_nom.prov._g2342.t1	G_microcothyli_g442.t1		G_multisociorum_g417.t1		G_obscura_g2275.t1
B	TPR domain protein	OG0008010								G_cedri_nom.prov._g2403.t1	G_microcothyli_g361.t1	G_eupagioceri_g1794.t1			G_obscura_g2213.t1
S	Peroxidase, family 2	OG0008011	SignalP_non-effector; PHI-unique							G_cedri_nom.prov._g2586.t1	G_microcothyli_g173.t1		G_multisociorum_g172.t1		G_obscura_g2016.t1
P	Permease for cytosine/purines, uracil, thiamine, allantoin	OG0008012								G_cedri_nom.prov._g2886.t1	G_microcothyli_g1283.t1		G_multisociorum_g7655.t1		G_obscura_g3527.t1
P	Cadmium resistance transporter	OG0008013								G_cedri_nom.prov._g3025.t1, G_cedri_nom.prov._g5967.t1	G_microcothyli_g8152.t1		G_multisociorum_g7789.t1
-	-	OG0008014								G_cedri_nom.prov._g3090.t1	G_microcothyli_g8215.t1		G_multisociorum_g7852.t1		G_obscura_g3736.t1
C	belongs to the flavoprotein pyridine nucleotide cytochrome reductase family	OG0008015	PHI-conflict							G_cedri_nom.prov._g3158.t1	G_microcothyli_g8281.t1	G_eupagioceri_g7544.t1	G_multisociorum_g7916.t1
-	-	OG0008016								G_cedri_nom.prov._g3225.t1, G_cedri_nom.prov._g6517.t1	G_microcothyli_g8344.t1	G_eupagioceri_g5387.t1
B	GAL4-like Zn(II)2Cys6 (or C6 zinc) binuclear cluster DNA-binding domain	OG0008017	PHI-conflict							G_cedri_nom.prov._g3315.t1	G_microcothyli_g8431.t1	G_eupagioceri_g7392.t1	G_multisociorum_g8069.t1
S	Uncharacterized protein conserved in bacteria (DUF2263)	OG0008018								G_cedri_nom.prov._g3556.t1	G_microcothyli_g7142.t1		G_multisociorum_g6046.t1		G_obscura_g6721.t1
V	Beta-lactamase	OG0008019	SM; PHI-unique							G_cedri_nom.prov._g3588.t1	G_microcothyli_g7109.t1		G_multisociorum_g6011.t1		G_obscura_g6765.t1
I	polyketide synthase	OG0008020	SM; PHI-conflict							G_cedri_nom.prov._g3593.t1	G_microcothyli_g7101.t1		G_multisociorum_g6006.t1	G_langdonii_g6055.t1
E	Glyoxalase-like domain	OG0008021								G_cedri_nom.prov._g3994.t1	G_microcothyli_g6706.t1		G_multisociorum_g5603.t1		G_obscura_g1596.t1
G	Belongs to the glycosyl hydrolase 18 family	OG0008022	CAZymes; SignalP_non-effector; PHI-unique							G_cedri_nom.prov._g4035.t1	G_microcothyli_g6668.t1		G_multisociorum_g5564.t1		G_obscura_g4833.t1
G	Allantoate	OG0008023	PHI-unique; PHI-conflict							G_cedri_nom.prov._g4058.t1	G_microcothyli_g6642.t1, G_microcothyli_g6647.t1		G_multisociorum_g5541.t1
U	Belongs to the major facilitator superfamily. Sugar transporter (TC 2.A.1.1) family	OG0008024	PHI-conflict							G_cedri_nom.prov._g4087.t1	G_microcothyli_g3774.t1		G_multisociorum_g5510.t1, G_multisociorum_g5511.t1
S	Domain of unknown function (DUF5127)	OG0008025	SignalP_non-effector							G_cedri_nom.prov._g4106.t1	G_microcothyli_g6593.t1			G_langdonii_g6070.t1	G_obscura_g4767.t1
-	-	OG0008026								G_cedri_nom.prov._g4250.t1	G_microcothyli_g1468.t1		G_multisociorum_g2766.t1		G_obscura_g1013.t1
-	-	OG0008027								G_cedri_nom.prov._g5069.t1	G_microcothyli_g2271.t1		G_multisociorum_g3560.t1	G_langdonii_g7035.t1
-	-	OG0008028								G_cedri_nom.prov._g5136.t1	G_microcothyli_g2338.t1		G_multisociorum_g3627.t1	G_langdonii_g4304.t1
		OG0008029	SignalP_non-effector							G_cedri_nom.prov._g5159.t1	G_microcothyli_g2359.t1		G_multisociorum_g3650.t1		G_obscura_g85.t1
		OG0008030								G_cedri_nom.prov._g5199.t1		G_eupagioceri_g632.t1	G_multisociorum_g3690.t1		G_obscura_g133.t1
-	-	OG0008031								G_cedri_nom.prov._g5226.t1	G_microcothyli_g2427.t1		G_multisociorum_g3718.t1		G_obscura_g161.t1
Q	Non-ribosomal peptide synthetase modules and related proteins	OG0008032	SM; PHI-conflict							G_cedri_nom.prov._g5358.t1	G_microcothyli_g3931.t1		G_multisociorum_g3839.t1		G_obscura_g5827.t1
C	Zinc-binding dehydrogenase	OG0008033	SM; PHI-conflict							G_cedri_nom.prov._g5360.t1	G_microcothyli_g3932.t1		G_multisociorum_g3840.t1		G_obscura_g5825.t1
S	Transmembrane amino acid transporter protein	OG0008034								G_cedri_nom.prov._g5433.t1, G_cedri_nom.prov._g5434.t1	G_microcothyli_g4007.t1			G_langdonii_g4229.t1
E	Belongs to the D-isomer specific 2-hydroxyacid dehydrogenase family	OG0008035								G_cedri_nom.prov._g5436.t1	G_microcothyli_g4008.t1		G_multisociorum_g3916.t1		G_obscura_g5900.t1
Q	KR domain	OG0008036	PHI-unique							G_cedri_nom.prov._g5791.t1	G_microcothyli_g4360.t1		G_multisociorum_g4275.t1	G_langdonii_g4754.t1
G	Major facilitator superfamily transporter	OG0008037	PHI-conflict							G_cedri_nom.prov._g5855.t1	G_microcothyli_g4422.t1		G_multisociorum_g4338.t1	G_langdonii_g3829.t1
-	-	OG0008038								G_cedri_nom.prov._g6007.t1	G_microcothyli_g4545.t1		G_multisociorum_g4483.t1	G_langdonii_g3681.t1
C	FAD binding domain	OG0008039	PHI-conflict							G_cedri_nom.prov._g6055.t1	G_microcothyli_g4591.t1		G_multisociorum_g4530.t1		G_obscura_g6490.t1
S	C6 finger domain protein	OG0008040	PHI-unique; PHI-conflict							G_cedri_nom.prov._g6349.t1	G_microcothyli_g5333.t1, G_microcothyli_g5828.t1		G_multisociorum_g4823.t1
-	-	OG0008041	SignalP_non-effector							G_cedri_nom.prov._g6647.t1	G_microcothyli_g784.t1		G_multisociorum_g5119.t1		G_obscura_g2208.t1
S	Alpha/beta hydrolase of unknown function (DUF1100)	OG0008042								G_cedri_nom.prov._g6650.t1	G_microcothyli_g785.t1		G_multisociorum_g5120.t1		G_obscura_g2211.t1
S	Ankyrin repeat	OG0008043	PHI-conflict							G_cedri_nom.prov._g6867.t1, G_cedri_nom.prov._g6868.t1	G_microcothyli_g2571.t1		G_multisociorum_g5335.t1
-	-	OG0008044								G_cedri_nom.prov._g7122.t1	G_microcothyli_g6416.t1		G_multisociorum_g6698.t1		G_obscura_g4525.t1
TZ	Class II Aldolase and Adducin N-terminal domain	OG0008045								G_cedri_nom.prov._g7123.t1	G_microcothyli_g6415.t1		G_multisociorum_g6697.t1		G_obscura_g4524.t1
Q	Belongs to the cytochrome P450 family	OG0008046	PHI-conflict							G_cedri_nom.prov._g7414.t1	G_microcothyli_g5220.t1, G_microcothyli_g6060.t1		G_multisociorum_g6404.t1
-	-	OG0008047								G_cedri_nom.prov._g7511.t1	G_microcothyli_g5959.t1		G_multisociorum_g6305.t1		G_obscura_g6557.t1
Q	Short-chain dehydrogenase reductase sdr	OG0008048	PHI-conflict							G_cedri_nom.prov._g7803.t1	G_microcothyli_g5672.t1		G_multisociorum_g7366.t1		G_obscura_g7922.t1
-	-	OG0008049	Effector; SignalP_non-effector							G_cedri_nom.prov._g7865.t1	G_microcothyli_g5613.t1		G_multisociorum_g7305.t1		G_obscura_g7850.t1
J	Amidase	OG0008050	PHI-unique							G_cedri_nom.prov._g8005.t1	G_microcothyli_g7597.t1		G_multisociorum_g7163.t1	G_langdonii_g3276.t1
FH	Permease for cytosine/purines, uracil, thiamine, allantoin	OG0008051	PHI-unique							G_cedri_nom.prov._g8006.t1	G_microcothyli_g7596.t1		G_multisociorum_g7162.t1	G_langdonii_g3275.t1
S	Stress responsive A/B Barrel Domain	OG0008052								G_cedri_nom.prov._g8137.t1	G_microcothyli_g7456.t1	G_eupagioceri_g5945.t1	G_multisociorum_g7028.t1
-	-	OG0008053									G_microcothyli_g2618.t1, G_microcothyli_g6089.t1, G_microcothyli_g8142.t1			G_langdonii_g7334.t1
I	phosphatidylethanolamine catabolic process	OG0008054									G_microcothyli_g2624.t1, G_microcothyli_g2650.t1			G_langdonii_g7302.t1, G_langdonii_g8180.t1
C	FAD binding domain	OG0008055	CAZymes; PHI-unique								G_microcothyli_g2626.t1, G_microcothyli_g6111.t1, G_microcothyli_g8105.t1, G_microcothyli_g8112.t1
S	Zinc finger, C2H2 type	OG0008056	PHI-unique; PHI-conflict								G_microcothyli_g2640.t1, G_microcothyli_g4622.t1, G_microcothyli_g4623.t1, G_microcothyli_g8135.t1
		OG0008057									G_microcothyli_g2646.t1, G_microcothyli_g5151.t1, G_microcothyli_g6126.t1, G_microcothyli_g8118.t1
S	Bacillus thuringiensis toxin	OG0008058									G_microcothyli_g4620.t1, G_microcothyli_g5206.t1, G_microcothyli_g7748.t1, G_microcothyli_g8122.t1
		OG0008059									G_microcothyli_g4890.t1, G_microcothyli_g7755.t1		G_multisociorum_g1513.t1		G_obscura_g2042.t1
		OG0008060									G_microcothyli_g5186.t1, G_microcothyli_g5208.t1, G_microcothyli_g5223.t1, G_microcothyli_g8101.t1
S	C2H2 finger domain protein	OG0008061	PHI-conflict								G_microcothyli_g5188.t1, G_microcothyli_g6098.t1, G_microcothyli_g6099.t1, G_microcothyli_g8120.t1
G	Class V chitinase	OG0008062	CAZymes; SignalP_non-effector; PHI-conflict									G_eupagioceri_g1369.t1		G_langdonii_g1233.t1, G_langdonii_g5130.t1, G_langdonii_g7738.t1
-	-	OG0008063												G_langdonii_g2210.t1, G_langdonii_g5895.t1	G_obscura_g5696.t1, G_obscura_g5697.t1
-	-	OG0008064												G_langdonii_g3794.t1	G_obscura_g4175.t1, G_obscura_g4614.t1, G_obscura_g6738.t1
S	amino acid	OG0008065			G_abietis_nom.prov._g60.t1	G_xerotolerans_g634.t1				G_cedri_nom.prov._g1146.t1
-	-	OG0008066			G_abietis_nom.prov._g178.t1									G_langdonii_g7815.t1	G_obscura_g7208.t1
S	Meiosis protein SPO22/ZIP4 like	OG0008067			G_abietis_nom.prov._g285.t1			G_pinophila_nom.prov._g3793.t1			G_microcothyli_g3037.t1
-	-	OG0008068			G_abietis_nom.prov._g418.t1						G_microcothyli_g2370.t1	G_eupagioceri_g5952.t1
-	-	OG0008069		CAFE-significant	G_abietis_nom.prov._g650.t1		G_magnispora_g2945.t1							G_langdonii_g2848.t1
-	-	OG0008070			G_abietis_nom.prov._g1067.t1	G_xerotolerans_g6883.t1									G_obscura_g747.t1
S	Ig domain protein group 2 domain protein	OG0008071	CAZymes; SignalP_non-effector		G_abietis_nom.prov._g1563.t1	G_xerotolerans_g233.t1								G_langdonii_g6988.t1
S	Myb/SANT-like DNA-binding domain	OG0008072			G_abietis_nom.prov._g1564.t1, G_abietis_nom.prov._g5360.t1			G_pinophila_nom.prov._g2077.t1
O	Fungal specific transcription factor domain	OG0008073	PHI-unique; PHI-conflict		G_abietis_nom.prov._g1848.t1	G_xerotolerans_g6080.t1									G_obscura_g4516.t1
-	-	OG0008074	PHI-unique		G_abietis_nom.prov._g1907.t1			G_pinophila_nom.prov._g7346.t1				G_eupagioceri_g5441.t1
S	TAP-like protein	OG0008075			G_abietis_nom.prov._g1924.t1			G_pinophila_nom.prov._g6905.t1				G_eupagioceri_g6985.t1
E	Amino acid permease	OG0008076	PHI-unique		G_abietis_nom.prov._g1983.t1								G_multisociorum_g3887.t1, G_multisociorum_g6836.t1
-	-	OG0008077			G_abietis_nom.prov._g2016.t1, G_abietis_nom.prov._g2020.t1							G_eupagioceri_g1461.t1
-	-	OG0008078		CAFE-significant	G_abietis_nom.prov._g2018.t1, G_abietis_nom.prov._g2765.t1		G_magnispora_g1005.t1
E	Amino acid permease	OG0008079		CAFE-significant	G_abietis_nom.prov._g2033.t1		G_magnispora_g4816.t1	G_pinophila_nom.prov._g3769.t1
S	Fungal specific transcription factor domain	OG0008080	PHI-conflict	CAFE-significant	G_abietis_nom.prov._g2036.t1		G_magnispora_g4813.t1	G_pinophila_nom.prov._g3766.t1
S	HIT zinc finger	OG0008081	PHI-unique		G_abietis_nom.prov._g2345.t1					G_cedri_nom.prov._g5779.t1	G_microcothyli_g4347.t1
S	BTB/POZ domain	OG0008082			G_abietis_nom.prov._g2633.t1							G_eupagioceri_g4421.t1		G_langdonii_g4214.t1
		OG0008083			G_abietis_nom.prov._g2917.t1				G_cnesini_g4247.t1						G_obscura_g5590.t1
S	Ankyrin repeat	OG0008084	PHI-conflict		G_abietis_nom.prov._g3062.t1, G_abietis_nom.prov._g3873.t1										G_obscura_g1154.t1
L	WGS project CABT00000000 data, contig	OG0008085			G_abietis_nom.prov._g3115.t1, G_abietis_nom.prov._g6959.t1				G_cnesini_g2207.t1
-	-	OG0008086			G_abietis_nom.prov._g3716.t1, G_abietis_nom.prov._g4081.t1							G_eupagioceri_g4279.t1
-	-	OG0008087			G_abietis_nom.prov._g3950.t1, G_abietis_nom.prov._g4416.t1, G_abietis_nom.prov._g6055.t1
-	-	OG0008088			G_abietis_nom.prov._g4236.t1				G_cnesini_g2136.t1		G_microcothyli_g8087.t1
		OG0008089		CAFE-significant	G_abietis_nom.prov._g4297.t1		G_magnispora_g807.t1			G_cedri_nom.prov._g3135.t1
S	zn 2cys6 transcription factor	OG0008090	PHI-unique		G_abietis_nom.prov._g4316.t1					G_cedri_nom.prov._g3159.t1			G_multisociorum_g7917.t1
G	Major facilitator superfamily transporter	OG0008091	PHI-conflict		G_abietis_nom.prov._g4524.t1			G_pinophila_nom.prov._g7564.t1		G_cedri_nom.prov._g3389.t1
S	Fungal specific transcription factor domain	OG0008092	PHI-unique; PHI-conflict	CAFE-significant	G_abietis_nom.prov._g4529.t1		G_magnispora_g981.t1	G_pinophila_nom.prov._g7569.t1
-	-	OG0008093	Effector		G_abietis_nom.prov._g4711.t1	G_xerotolerans_g3102.t1		G_pinophila_nom.prov._g3476.t1
S	Retrotransposon gag protein	OG0008094		CAFE-significant	G_abietis_nom.prov._g4788.t1		G_magnispora_g2693.t1	G_pinophila_nom.prov._g3954.t1
ET	ankyrin repeat	OG0008095	PHI-conflict		G_abietis_nom.prov._g4893.t1										G_obscura_g1631.t1, G_obscura_g1632.t1
-	-	OG0008096			G_abietis_nom.prov._g5247.t1						G_microcothyli_g162.t1	G_eupagioceri_g2625.t1
I	spectrin binding	OG0008097			G_abietis_nom.prov._g6059.t1						G_microcothyli_g7574.t1		G_multisociorum_g7140.t1
U	Sugar (and other) transporter	OG0008098	PHI-conflict		G_abietis_nom.prov._g6061.t1				G_cnesini_g2019.t1					G_langdonii_g6750.t1
-	-	OG0008099			G_abietis_nom.prov._g6281.t1			G_pinophila_nom.prov._g2355.t1							G_obscura_g358.t1
S	Fungal specific transcription factor domain	OG0008100	PHI-unique; PHI-conflict	CAFE-significant	G_abietis_nom.prov._g6618.t1		G_magnispora_g3410.t1				G_microcothyli_g1768.t1
-	-	OG0008101			G_abietis_nom.prov._g6863.t1	G_xerotolerans_g4801.t1								G_langdonii_g1945.t1
		OG0008102			G_abietis_nom.prov._g6908.t1	G_xerotolerans_g4859.t1								G_langdonii_g1890.t1
L	XPC-binding domain	OG0008103	PHI-unique		G_abietis_nom.prov._g7195.t1						G_microcothyli_g7563.t1	G_eupagioceri_g6032.t1
S	Uncharacterized alpha/beta hydrolase domain (DUF2235)	OG0008104		CAFE-significant	G_abietis_nom.prov._g7436.t1		G_magnispora_g4856.t1								G_obscura_g7936.t1
S	cfem domain-containing protein	OG0008105	PHI-conflict			G_xerotolerans_g433.t1			G_cnesini_g976.t1			G_eupagioceri_g2349.t1
I	Enoyl-CoA hydratase/isomerase	OG0008106	PHI-conflict			G_xerotolerans_g443.t1						G_eupagioceri_g3735.t1		G_langdonii_g7764.t1
S	oleate hydratase activity	OG0008107				G_xerotolerans_g444.t1								G_langdonii_g7765.t1	G_obscura_g7332.t1
		OG0008108	Effector			G_xerotolerans_g610.t1			G_cnesini_g812.t1					G_langdonii_g7929.t1
K	GAL4-like Zn(II)2Cys6 (or C6 zinc) binuclear cluster DNA-binding domain	OG0008109	PHI-unique			G_xerotolerans_g670.t1				G_cedri_nom.prov._g6643.t1					G_obscura_g2204.t1
		OG0008110	Effector			G_xerotolerans_g672.t1				G_cedri_nom.prov._g5737.t1				G_langdonii_g2565.t1
		OG0008111				G_xerotolerans_g743.t1		G_pinophila_nom.prov._g3749.t1, G_pinophila_nom.prov._g3754.t1
I	Catalyzes the formation of phosphatidylethanolamine (PtdEtn) from phosphatidylserine (PtdSer). Plays a central role in phospholipid metabolism and in the interorganelle trafficking of phosphatidylserine	OG0008112				G_xerotolerans_g785.t1		G_pinophila_nom.prov._g3327.t1, G_pinophila_nom.prov._g5574.t1
S	NAD binding Rossmann fold oxidoreductase	OG0008113	PHI-unique			G_xerotolerans_g823.t1		G_pinophila_nom.prov._g4260.t1						G_langdonii_g4572.t1
E	Methyltransferase domain	OG0008114				G_xerotolerans_g907.t1		G_pinophila_nom.prov._g4336.t1	G_cnesini_g5812.t1
K	Fungal specific transcription factor domain	OG0008115	PHI-conflict			G_xerotolerans_g1094.t1			G_cnesini_g5972.t1			G_eupagioceri_g4643.t1
-	-	OG0008116				G_xerotolerans_g1137.t1, G_xerotolerans_g3017.t1									G_obscura_g6070.t1
-	-	OG0008117	PHI-unique			G_xerotolerans_g1307.t1								G_langdonii_g5256.t1	G_obscura_g6682.t1
E	Metallopeptidase family M24	OG0008118				G_xerotolerans_g1390.t1						G_eupagioceri_g5783.t1		G_langdonii_g3688.t1
		OG0008119				G_xerotolerans_g1415.t1			G_cnesini_g6255.t1					G_langdonii_g3665.t1
S	Ion channel regulatory protein UNC-93	OG0008120				G_xerotolerans_g1434.t1		G_pinophila_nom.prov._g4813.t1						G_langdonii_g3643.t1
Q	Isochorismatase family	OG0008121				G_xerotolerans_g1518.t1		G_pinophila_nom.prov._g4893.t1						G_langdonii_g3561.t1
		OG0008122				G_xerotolerans_g1564.t1			G_cnesini_g2049.t1					G_langdonii_g6718.t1
		OG0008123				G_xerotolerans_g1615.t1		G_pinophila_nom.prov._g6286.t1				G_eupagioceri_g2394.t1
		OG0008124	Effector; SignalP_non-effector	CAFE-significant		G_xerotolerans_g1645.t1	G_magnispora_g4318.t1	G_pinophila_nom.prov._g6256.t1
S	Ankyrin repeat	OG0008125	PHI-conflict			G_xerotolerans_g1667.t1									G_obscura_g3758.t1, G_obscura_g7791.t1
S	Alpha/beta hydrolase family	OG0008126				G_xerotolerans_g1670.t1						G_eupagioceri_g5445.t1		G_langdonii_g6613.t1
		OG0008127				G_xerotolerans_g1675.t1		G_pinophila_nom.prov._g6232.t1	G_cnesini_g2152.t1
S	cholestenol delta-isomerase activity	OG0008128	PHI-conflict			G_xerotolerans_g1920.t1				G_cedri_nom.prov._g785.t1				G_langdonii_g6360.t1
		OG0008129				G_xerotolerans_g1995.t1		G_pinophila_nom.prov._g5915.t1						G_langdonii_g6288.t1
-	-	OG0008130				G_xerotolerans_g2023.t1				G_cedri_nom.prov._g3816.t1			G_multisociorum_g5777.t1
G	Protein kinase domain	OG0008131	PHI-unique; PHI-conflict			G_xerotolerans_g2146.t1, G_xerotolerans_g5449.t1								G_langdonii_g5652.t1
S	integral membrane protein	OG0008132	PHI-conflict			G_xerotolerans_g2243.t1								G_langdonii_g2059.t1, G_langdonii_g6043.t1
S	Alpha/beta hydrolase family	OG0008133				G_xerotolerans_g2290.t1		G_pinophila_nom.prov._g5661.t1				G_eupagioceri_g9.t1
Z	Tetratricopeptide repeat	OG0008134				G_xerotolerans_g2367.t1			G_cnesini_g3105.t1	G_cedri_nom.prov._g2690.t1
		OG0008135				G_xerotolerans_g2373.t1		G_pinophila_nom.prov._g76.t1	G_cnesini_g3102.t1
-	-	OG0008136	Effector			G_xerotolerans_g2448.t1				G_cedri_nom.prov._g6049.t1					G_obscura_g6484.t1
-	-	OG0008137				G_xerotolerans_g2598.t1						G_eupagioceri_g2739.t1		G_langdonii_g696.t1
-	-	OG0008138		CAFE-significant		G_xerotolerans_g2663.t1	G_magnispora_g5035.t1	G_pinophila_nom.prov._g312.t1
-	-	OG0008139				G_xerotolerans_g2900.t1		G_pinophila_nom.prov._g2438.t1				G_eupagioceri_g562.t1
-	-	OG0008140				G_xerotolerans_g2901.t1						G_eupagioceri_g270.t1, G_eupagioceri_g7309.t1
		OG0008141				G_xerotolerans_g2987.t1			G_cnesini_g2573.t1						G_obscura_g2589.t1
		OG0008142				G_xerotolerans_g3232.t1			G_cnesini_g2350.t1					G_langdonii_g1303.t1
-	-	OG0008143				G_xerotolerans_g3771.t1								G_langdonii_g404.t1	G_obscura_g5414.t1
S	GAL4-like Zn(II)2Cys6 (or C6 zinc) binuclear cluster DNA-binding domain	OG0008144	PHI-conflict	CAFE-significant		G_xerotolerans_g3795.t1	G_magnispora_g6075.t1		G_cnesini_g4434.t1
-	-	OG0008145				G_xerotolerans_g4178.t1					G_microcothyli_g2612.t1				G_obscura_g3670.t1
S	Fungal specific transcription factor domain	OG0008146	PHI-conflict			G_xerotolerans_g4228.t1						G_eupagioceri_g5588.t1		G_langdonii_g2517.t1
-	-	OG0008147				G_xerotolerans_g4346.t1				G_cedri_nom.prov._g6627.t1			G_multisociorum_g5100.t1
C	FAD binding domain	OG0008148	PHI-unique			G_xerotolerans_g4551.t1		G_pinophila_nom.prov._g3001.t1						G_langdonii_g2194.t1
Q	Dienelactone hydrolase family protein	OG0008149				G_xerotolerans_g4552.t1		G_pinophila_nom.prov._g3000.t1						G_langdonii_g2193.t1
E	FAD dependent oxidoreductase	OG0008150				G_xerotolerans_g4726.t1								G_langdonii_g2021.t1, G_langdonii_g7506.t1
Q	Methyltransferase domain	OG0008151	PHI-unique			G_xerotolerans_g4861.t1			G_cnesini_g7330.t1					G_langdonii_g1889.t1
-	-	OG0008152	SignalP_non-effector			G_xerotolerans_g4990.t1			G_cnesini_g5403.t1					G_langdonii_g4918.t1
K	fungal specific transcription factor	OG0008153	PHI-unique; PHI-conflict			G_xerotolerans_g5037.t1					G_microcothyli_g8394.t1				G_obscura_g3910.t1
-	-	OG0008154				G_xerotolerans_g5134.t1						G_eupagioceri_g7521.t1		G_langdonii_g4782.t1
-	-	OG0008155				G_xerotolerans_g5169.t1				G_cedri_nom.prov._g1166.t1			G_multisociorum_g1601.t1
S	DJ-1 PfpI family protein	OG0008156	SignalP_non-effector			G_xerotolerans_g5240.t1		G_pinophila_nom.prov._g1746.t1						G_langdonii_g4685.t1
S	WSC domain	OG0008157	SignalP_non-effector; PHI-conflict			G_xerotolerans_g5268.t1								G_langdonii_g4658.t1, G_langdonii_g6591.t1
Q	cytochrome P450	OG0008158	PHI-unique; PHI-conflict			G_xerotolerans_g5525.t1								G_langdonii_g4420.t1	G_obscura_g3445.t1
K	GAL4-like Zn(II)2Cys6 (or C6 zinc) binuclear cluster DNA-binding domain	OG0008159	PHI-conflict			G_xerotolerans_g5526.t1						G_eupagioceri_g7111.t1			G_obscura_g3444.t1
H	O-methyltransferase	OG0008160	SM; PHI-conflict			G_xerotolerans_g5528.t1								G_langdonii_g4422.t1	G_obscura_g3442.t1
C	FMN-dependent dehydrogenase	OG0008161	PHI-conflict			G_xerotolerans_g5574.t1, G_xerotolerans_g7639.t1								G_langdonii_g3422.t1
K	Fungal specific transcription factor domain	OG0008162	PHI-conflict			G_xerotolerans_g5587.t1				G_cedri_nom.prov._g7607.t1			G_multisociorum_g6210.t1
		OG0008163				G_xerotolerans_g5679.t1		G_pinophila_nom.prov._g6479.t1							G_obscura_g4121.t1
-	-	OG0008164				G_xerotolerans_g5704.t1		G_pinophila_nom.prov._g2881.t1, G_pinophila_nom.prov._g4017.t1
-	-	OG0008165				G_xerotolerans_g5777.t1						G_eupagioceri_g1855.t1		G_langdonii_g7250.t1
Q	Belongs to the iron ascorbate-dependent oxidoreductase family	OG0008166				G_xerotolerans_g5857.t1				G_cedri_nom.prov._g7413.t1			G_multisociorum_g6405.t1
Q	Belongs to the iron ascorbate-dependent oxidoreductase family	OG0008167				G_xerotolerans_g5863.t1						G_eupagioceri_g6413.t1		G_langdonii_g7251.t1
E	Belongs to the sodium solute symporter (SSF) (TC 2.A.21) family	OG0008168	PHI-unique			G_xerotolerans_g6048.t1								G_langdonii_g1832.t1, G_langdonii_g7539.t1
-	-	OG0008169	PHI-conflict			G_xerotolerans_g6146.t1						G_eupagioceri_g67.t1		G_langdonii_g7439.t1
I	Fatty acid	OG0008170	PHI-conflict			G_xerotolerans_g6254.t1		G_pinophila_nom.prov._g1753.t1		G_cedri_nom.prov._g6145.t1
P	NMT1/THI5 like	OG0008171				G_xerotolerans_g6798.t1						G_eupagioceri_g7071.t1		G_langdonii_g5439.t1
K	Fungal specific transcription factor domain	OG0008172	PHI-conflict			G_xerotolerans_g6799.t1						G_eupagioceri_g7070.t1		G_langdonii_g5438.t1
G	deacetylase	OG0008173	CAZymes			G_xerotolerans_g6800.t1						G_eupagioceri_g7069.t1		G_langdonii_g5437.t1
-	-	OG0008174				G_xerotolerans_g6908.t1				G_cedri_nom.prov._g4933.t1	G_microcothyli_g2138.t1
S	Encoded by	OG0008175				G_xerotolerans_g6994.t1								G_langdonii_g5248.t1	G_obscura_g270.t1
S	integral membrane protein	OG0008176	PHI-conflict			G_xerotolerans_g7055.t1				G_cedri_nom.prov._g5273.t1					G_obscura_g206.t1
		OG0008177	SignalP_non-effector			G_xerotolerans_g7108.t1		G_pinophila_nom.prov._g2543.t1						G_langdonii_g5133.t1
-	-	OG0008178				G_xerotolerans_g7111.t1						G_eupagioceri_g2832.t1		G_langdonii_g5128.t1
S	F-box domain protein	OG0008179				G_xerotolerans_g7157.t1				G_cedri_nom.prov._g5165.t1		G_eupagioceri_g3410.t1
-	-	OG0008180	SignalP_non-effector			G_xerotolerans_g7245.t1						G_eupagioceri_g3437.t1		G_langdonii_g4992.t1
E	to choline dehydrogenase	OG0008181	CAZymes; SignalP_non-effector; PHI-unique			G_xerotolerans_g7249.t1, G_xerotolerans_g7490.t1								G_langdonii_g2946.t1
-	-	OG0008182	PHI-unique			G_xerotolerans_g7412.t1					G_microcothyli_g1689.t1			G_langdonii_g2878.t1
E	NAD-binding of NADP-dependent 3-hydroxyisobutyrate dehydrogenase	OG0008183				G_xerotolerans_g7635.t1				G_cedri_nom.prov._g1218.t1				G_langdonii_g3425.t1
A	Ribonucleases P/MRP protein subunit POP1	OG0008184				G_xerotolerans_g7710.t1				G_cedri_nom.prov._g822.t1				G_langdonii_g3353.t1
-	-	OG0008185	PHI-unique			G_xerotolerans_g7861.t1								G_langdonii_g2945.t1	G_obscura_g223.t1
-	-	OG0008186	Effector	CAFE-significant			G_magnispora_g30.t1							G_langdonii_g5923.t1	G_obscura_g1575.t1
-	-	OG0008187		CAFE-significant			G_magnispora_g512.t1			G_cedri_nom.prov._g2830.t1				G_langdonii_g4397.t1
-	-	OG0008188	PHI-unique	CAFE-significant			G_magnispora_g1630.t1	G_pinophila_nom.prov._g4226.t1						G_langdonii_g4530.t1
E	Amino acid permease	OG0008189	PHI-conflict	CAFE-significant			G_magnispora_g2751.t1				G_microcothyli_g6018.t1		G_multisociorum_g6363.t1
O	DnaJ molecular chaperone homology domain	OG0008190	PHI-conflict	CAFE-significant			G_magnispora_g3372.t1			G_cedri_nom.prov._g1073.t1		G_eupagioceri_g3063.t1
S	Mating type protein 1-1-2 of unknown function	OG0008191	PHI-unique	CAFE-significant			G_magnispora_g3432.t1	G_pinophila_nom.prov._g5016.t1		G_cedri_nom.prov._g8174.t1
S	Replication factor A protein 3	OG0008192	-	CAFE-significant			G_magnispora_g4194.t1				G_microcothyli_g2696.t1	G_eupagioceri_g5764.t1
P	Belongs to the major facilitator superfamily. Sugar transporter (TC 2.A.1.1) family	OG0008193	PHI-conflict	CAFE-significant			G_magnispora_g4920.t1				G_microcothyli_g5893.t1		G_multisociorum_g6240.t1
Q	cytochrome P450	OG0008194	SM; PHI-conflict					G_pinophila_nom.prov._g3.t1, G_pinophila_nom.prov._g3008.t1		G_cedri_nom.prov._g3998.t1
Q	Enoyl-(Acyl carrier protein) reductase	OG0008195	SM; PHI-conflict					G_pinophila_nom.prov._g6.t1			G_microcothyli_g7296.t1				G_obscura_g3508.t1
		OG0008196	SignalP_non-effector					G_pinophila_nom.prov._g1029.t1		G_cedri_nom.prov._g121.t1	G_microcothyli_g6117.t1
S	Heterokaryon incompatibility protein (HET)	OG0008197						G_pinophila_nom.prov._g1436.t1	G_cnesini_g1385.t1, G_cnesini_g2016.t1
E	Sodium:solute symporter family	OG0008198						G_pinophila_nom.prov._g1698.t1						G_langdonii_g56.t1	G_obscura_g5716.t1
-	-	OG0008199						G_pinophila_nom.prov._g2046.t1, G_pinophila_nom.prov._g7413.t1	G_cnesini_g4074.t1
-	-	OG0008200						G_pinophila_nom.prov._g2168.t1			G_microcothyli_g1949.t1		G_multisociorum_g3243.t1
-	-	OG0008201	PHI-unique					G_pinophila_nom.prov._g3047.t1, G_pinophila_nom.prov._g3048.t1						G_langdonii_g3696.t1
S	Ribonuclease p	OG0008202						G_pinophila_nom.prov._g4302.t1		G_cedri_nom.prov._g5460.t1		G_eupagioceri_g4431.t1
-	-	OG0008203						G_pinophila_nom.prov._g4903.t1, G_pinophila_nom.prov._g5219.t1	G_cnesini_g1181.t1
S	chromatin binding	OG0008204						G_pinophila_nom.prov._g5088.t1	G_cnesini_g541.t1						G_obscura_g7615.t1
-	-	OG0008205	PHI-unique; PHI-conflict					G_pinophila_nom.prov._g5262.t1			G_microcothyli_g3133.t1		G_multisociorum_g1953.t1
-	-	OG0008206	PHI-conflict					G_pinophila_nom.prov._g5605.t1	G_cnesini_g55.t1	G_cedri_nom.prov._g3463.t1
S	integral membrane protein	OG0008207	PHI-conflict					G_pinophila_nom.prov._g6374.t1	G_cnesini_g6445.t1	G_cedri_nom.prov._g7625.t1
S	Protein of unknown function (DUF3716)	OG0008208						G_pinophila_nom.prov._g6782.t1					G_multisociorum_g6636.t1	G_langdonii_g7579.t1
		OG0008209						G_pinophila_nom.prov._g7358.t1		G_cedri_nom.prov._g3154.t1	G_microcothyli_g8278.t1
S	proline rich protein	OG0008210	SignalP_non-effector						G_cnesini_g1240.t1		G_microcothyli_g3814.t1	G_eupagioceri_g3407.t1
-	-	OG0008211	Effector; SignalP_non-effector; PHI-unique						G_cnesini_g4024.t1, G_cnesini_g5551.t1, G_cnesini_g6401.t1
-	-	OG0008212								G_cedri_nom.prov._g49.t1	G_microcothyli_g3825.t1		G_multisociorum_g2650.t1
-	-	OG0008213								G_cedri_nom.prov._g99.t1	G_microcothyli_g3775.t1		G_multisociorum_g2599.t1
		OG0008214								G_cedri_nom.prov._g115.t1	G_microcothyli_g5155.t1, G_microcothyli_g6124.t1
		OG0008215								G_cedri_nom.prov._g118.t1	G_microcothyli_g5159.t1, G_microcothyli_g6120.t1
C	FAD binding domain	OG0008216	SignalP_non-effector							G_cedri_nom.prov._g125.t1	G_microcothyli_g6114.t1, G_microcothyli_g7739.t1
S	Zinc finger, C2H2 type	OG0008217	PHI-conflict							G_cedri_nom.prov._g151.t1, G_cedri_nom.prov._g155.t1	G_microcothyli_g6088.t1
-	-	OG0008218								G_cedri_nom.prov._g154.t1	G_microcothyli_g8110.t1			G_langdonii_g7325.t1
		OG0008219								G_cedri_nom.prov._g248.t1	G_microcothyli_g3689.t1		G_multisociorum_g2513.t1
Q	KR domain	OG0008220	PHI-conflict							G_cedri_nom.prov._g293.t1	G_microcothyli_g3643.t1		G_multisociorum_g2468.t1
		OG0008221								G_cedri_nom.prov._g369.t1	G_microcothyli_g3567.t1		G_multisociorum_g2393.t1
S	O-methyltransferase activity	OG0008222	SM; PHI-conflict							G_cedri_nom.prov._g435.t1	G_microcothyli_g3499.t1		G_multisociorum_g2326.t1
		OG0008223								G_cedri_nom.prov._g441.t1	G_microcothyli_g3494.t1		G_multisociorum_g2319.t1
S	NACHT domain	OG0008224								G_cedri_nom.prov._g713.t1	G_microcothyli_g3223.t1		G_multisociorum_g2043.t1
S	Putative amidoligase enzyme	OG0008225								G_cedri_nom.prov._g745.t1	G_microcothyli_g3191.t1		G_multisociorum_g2011.t1
S	Putative amidoligase enzyme	OG0008226								G_cedri_nom.prov._g747.t1	G_microcothyli_g3190.t1		G_multisociorum_g2009.t1
S	Gamma-glutamyl cyclotransferase, AIG2-like	OG0008227								G_cedri_nom.prov._g748.t1	G_microcothyli_g3189.t1		G_multisociorum_g2008.t1
		OG0008228								G_cedri_nom.prov._g920.t1	G_microcothyli_g3014.t1		G_multisociorum_g1838.t1
-	-	OG0008229	SM							G_cedri_nom.prov._g952.t1	G_microcothyli_g2982.t1		G_multisociorum_g1806.t1
Q	ABC transporter transmembrane region	OG0008230								G_cedri_nom.prov._g1072.t1	G_microcothyli_g2865.t1				G_obscura_g7281.t1
S	Heterokaryon incompatibility protein	OG0008231								G_cedri_nom.prov._g1164.t1	G_microcothyli_g2776.t1		G_multisociorum_g1602.t1
S	ethanolamine utilization protein (EutQ)	OG0008232								G_cedri_nom.prov._g1343.t1	G_microcothyli_g4917.t1		G_multisociorum_g1413.t1
Q	Fungal specific transcription factor domain	OG0008233	PHI-conflict							G_cedri_nom.prov._g1349.t1, G_cedri_nom.prov._g3127.t1	G_microcothyli_g8252.t1
		OG0008234								G_cedri_nom.prov._g1359.t1	G_microcothyli_g4901.t1		G_multisociorum_g1397.t1
-	-	OG0008235								G_cedri_nom.prov._g1429.t1	G_microcothyli_g4702.t1		G_multisociorum_g1327.t1
O	Belongs to the heat shock protein 70 family	OG0008236								G_cedri_nom.prov._g1888.t1	G_microcothyli_g7903.t1		G_multisociorum_g873.t1
S	Patatin-like phospholipase	OG0008237	PHI-unique							G_cedri_nom.prov._g2226.t1	G_microcothyli_g5407.t1		G_multisociorum_g534.t1
-	-	OG0008238								G_cedri_nom.prov._g2227.t1	G_microcothyli_g5405.t1		G_multisociorum_g532.t1
C	FAD binding domain protein	OG0008239	CAZymes; PHI-conflict							G_cedri_nom.prov._g2337.t1	G_microcothyli_g447.t1		G_multisociorum_g421.t1
B	Fungal specific transcription factor domain	OG0008240	PHI-conflict							G_cedri_nom.prov._g2476.t1			G_multisociorum_g277.t1	G_langdonii_g690.t1
O	ATPase family associated with various cellular activities (AAA)	OG0008241	PHI-conflict							G_cedri_nom.prov._g2637.t1	G_microcothyli_g122.t1		G_multisociorum_g121.t1
S	LURP-one-related	OG0008242								G_cedri_nom.prov._g2680.t1	G_microcothyli_g80.t1		G_multisociorum_g79.t1
E	Catalytic LigB subunit of aromatic ring-opening dioxygenase	OG0008243								G_cedri_nom.prov._g2753.t1	G_microcothyli_g9.t1		G_multisociorum_g10.t1
C	NADH:flavin oxidoreductase / NADH oxidase family	OG0008244	SM; PHI-unique							G_cedri_nom.prov._g2766.t1			G_multisociorum_g7537.t1	G_langdonii_g4462.t1
B	Fungal specific transcription factor domain	OG0008245	PHI-conflict							G_cedri_nom.prov._g2768.t1	G_microcothyli_g1397.t1			G_langdonii_g4459.t1
-	-	OG0008246								G_cedri_nom.prov._g2927.t1	G_microcothyli_g1243.t1		G_multisociorum_g7693.t1
I	protein ubiquitination	OG0008247	PHI-conflict							G_cedri_nom.prov._g3306.t1	G_microcothyli_g8422.t1	G_eupagioceri_g7402.t1
-	-	OG0008248	SignalP_non-effector							G_cedri_nom.prov._g3326.t1	G_microcothyli_g8441.t1		G_multisociorum_g8079.t1
I	3-hydroxyacyl-CoA dehydrogenase	OG0008249								G_cedri_nom.prov._g3427.t1	G_microcothyli_g7271.t1		G_multisociorum_g6173.t1
		OG0008250								G_cedri_nom.prov._g3510.t1	G_microcothyli_g7187.t1		G_multisociorum_g6090.t1
S	Amidohydrolase	OG0008251	SM							G_cedri_nom.prov._g3591.t1	G_microcothyli_g7102.t1		G_multisociorum_g6007.t1
		OG0008252								G_cedri_nom.prov._g3594.t1	G_microcothyli_g7100.t1		G_multisociorum_g6005.t1
-	-	OG0008253								G_cedri_nom.prov._g3811.t1			G_multisociorum_g5782.t1		G_obscura_g6993.t1
E	Acetylornithine deacetylase	OG0008254								G_cedri_nom.prov._g4059.t1	G_microcothyli_g6641.t1		G_multisociorum_g5540.t1
OP	Transferrin receptor-like dimerisation domain	OG0008255								G_cedri_nom.prov._g4060.t1	G_microcothyli_g6640.t1		G_multisociorum_g5539.t1
G	beta-1,4-mannooligosaccharide phosphorylase	OG0008256	CAZymes; SignalP_non-effector							G_cedri_nom.prov._g4105.t1	G_microcothyli_g6594.t1		G_multisociorum_g5491.t1
		OG0008257								G_cedri_nom.prov._g4127.t1	G_microcothyli_g2509.t1		G_multisociorum_g5470.t1
Q	Belongs to the iron ascorbate-dependent oxidoreductase family	OG0008258	PHI-unique							G_cedri_nom.prov._g4172.t1		G_eupagioceri_g13.t1			G_obscura_g4700.t1
		OG0008259	Effector							G_cedri_nom.prov._g4402.t1	G_microcothyli_g1614.t1		G_multisociorum_g2910.t1
		OG0008260								G_cedri_nom.prov._g4448.t1	G_microcothyli_g1659.t1		G_multisociorum_g2954.t1
-	-	OG0008261								G_cedri_nom.prov._g4480.t1	G_microcothyli_g1691.t1		G_multisociorum_g2987.t1
E	Trypsin-like serine protease	OG0008262								G_cedri_nom.prov._g4481.t1	G_microcothyli_g1692.t1		G_multisociorum_g2988.t1
		OG0008263								G_cedri_nom.prov._g4534.t1	G_microcothyli_g1744.t1		G_multisociorum_g3041.t1
-	-	OG0008264	SignalP_non-effector							G_cedri_nom.prov._g4681.t1	G_microcothyli_g1892.t1		G_multisociorum_g3186.t1
		OG0008265								G_cedri_nom.prov._g4709.t1	G_microcothyli_g1919.t1		G_multisociorum_g3213.t1
		OG0008266								G_cedri_nom.prov._g5243.t1	G_microcothyli_g2443.t1		G_multisociorum_g3734.t1
		OG0008267								G_cedri_nom.prov._g5244.t1	G_microcothyli_g2444.t1		G_multisociorum_g3735.t1
B	Fungal specific transcription factor domain	OG0008268	PHI-conflict							G_cedri_nom.prov._g5359.t1		G_eupagioceri_g4336.t1			G_obscura_g5826.t1
		OG0008269								G_cedri_nom.prov._g5603.t1	G_microcothyli_g4168.t1		G_multisociorum_g4085.t1
H	Pyridoxamine 5'-phosphate oxidase	OG0008270	Effector							G_cedri_nom.prov._g5607.t1	G_microcothyli_g4172.t1		G_multisociorum_g4089.t1
S	zn 2cys6 transcription factor	OG0008271	PHI-unique							G_cedri_nom.prov._g5678.t1		G_eupagioceri_g4641.t1			G_obscura_g6137.t1
		OG0008272								G_cedri_nom.prov._g5725.t1	G_microcothyli_g4292.t1		G_multisociorum_g4213.t1
-	-	OG0008273								G_cedri_nom.prov._g5730.t1	G_microcothyli_g4296.t1		G_multisociorum_g4217.t1
I	Gamma-butyrobetaine	OG0008274	PHI-unique							G_cedri_nom.prov._g5739.t1	G_microcothyli_g4306.t1		G_multisociorum_g4224.t1
-	-	OG0008275								G_cedri_nom.prov._g6394.t1	G_microcothyli_g535.t1		G_multisociorum_g4867.t1
-	-	OG0008276								G_cedri_nom.prov._g6437.t1	G_microcothyli_g575.t1		G_multisociorum_g4908.t1
T	protein tyrosine/serine/threonine phosphatase activity	OG0008277								G_cedri_nom.prov._g6568.t1	G_microcothyli_g708.t1		G_multisociorum_g5042.t1
H	Phosphotransferase enzyme family	OG0008278								G_cedri_nom.prov._g6569.t1	G_microcothyli_g709.t1		G_multisociorum_g5043.t1
S	Methyltransferase domain	OG0008279	PHI-conflict							G_cedri_nom.prov._g6781.t1	G_microcothyli_g916.t1		G_multisociorum_g5248.t1
S	Ca2+ regulator and membrane fusion protein Fig1	OG0008280	PHI-unique							G_cedri_nom.prov._g7048.t1	G_microcothyli_g6490.t1		G_multisociorum_g6772.t1
M	ankyrin repeat	OG0008281	PHI-conflict							G_cedri_nom.prov._g7049.t1	G_microcothyli_g6489.t1		G_multisociorum_g6771.t1
S	Ca2+ regulator and membrane fusion protein Fig1	OG0008282	PHI-unique							G_cedri_nom.prov._g7050.t1	G_microcothyli_g6488.t1		G_multisociorum_g6770.t1
S	Galactose oxidase, central domain	OG0008283	PHI-unique							G_cedri_nom.prov._g7071.t1	G_microcothyli_g6467.t1		G_multisociorum_g6749.t1
		OG0008284								G_cedri_nom.prov._g7184.t1			G_multisociorum_g6635.t1		G_obscura_g4445.t1
		OG0008285								G_cedri_nom.prov._g7447.t1	G_microcothyli_g6026.t1		G_multisociorum_g6370.t1
I	Alpha beta hydrolase	OG0008286								G_cedri_nom.prov._g7485.t1	G_microcothyli_g5986.t1		G_multisociorum_g6331.t1
		OG0008287								G_cedri_nom.prov._g7507.t1	G_microcothyli_g5963.t1		G_multisociorum_g6309.t1
-	-	OG0008288								G_cedri_nom.prov._g7512.t1	G_microcothyli_g5958.t1		G_multisociorum_g6304.t1
Q	Enoyl-(Acyl carrier protein) reductase	OG0008289	PHI-conflict							G_cedri_nom.prov._g7513.t1	G_microcothyli_g5957.t1		G_multisociorum_g6303.t1
-	-	OG0008290								G_cedri_nom.prov._g7563.t1	G_microcothyli_g5906.t1		G_multisociorum_g6253.t1
-	-	OG0008291								G_cedri_nom.prov._g7564.t1	G_microcothyli_g5905.t1		G_multisociorum_g6252.t1
H	Belongs to the malate synthase family	OG0008292								G_cedri_nom.prov._g8118.t1	G_microcothyli_g7482.t1		G_multisociorum_g7047.t1
J	Amidase	OG0008293	PHI-unique							G_cedri_nom.prov._g8299.t1	G_microcothyli_g7297.t1		G_multisociorum_g6869.t1
-	-	OG0008294									G_microcothyli_g780.t1		G_multisociorum_g5115.t1		G_obscura_g2205.t1
T	Protein kinase domain	OG0008295	PHI-unique; PHI-conflict								G_microcothyli_g2651.t1, G_microcothyli_g6074.t1, G_microcothyli_g6110.t1
-	-	OG0008296									G_microcothyli_g2718.t1		G_multisociorum_g1550.t1		G_obscura_g1426.t1
S	Transferase family	OG0008297									G_microcothyli_g2721.t1		G_multisociorum_g1553.t1	G_langdonii_g365.t1
Q	Flavin-binding monooxygenase-like	OG0008298	PHI-unique								G_microcothyli_g4006.t1			G_langdonii_g2023.t1, G_langdonii_g4230.t1
		OG0008299									G_microcothyli_g4216.t1	G_eupagioceri_g7510.t1	G_multisociorum_g4135.t1
S	Conserved hypothetical protein	OG0008300									G_microcothyli_g5169.t1, G_microcothyli_g6103.t1			G_langdonii_g8200.t1
S	FAD dependent oxidoreductase	OG0008301									G_microcothyli_g6058.t1		G_multisociorum_g6402.t1		G_obscura_g4214.t1
		OG0008302									G_microcothyli_g6978.t1	G_eupagioceri_g3981.t1			G_obscura_g6887.t1
-	-	OG0008303									G_microcothyli_g7107.t1		G_multisociorum_g533.t1, G_multisociorum_g6009.t1
		OG0008304									G_microcothyli_g7538.t1		G_multisociorum_g7103.t1		G_obscura_g7647.t1
U	Sugar (and other) transporter	OG0008305	PHI-conflict								G_microcothyli_g7965.t1		G_multisociorum_g4620.t1	G_langdonii_g6754.t1
		OG0008306									G_microcothyli_g8147.t1			G_langdonii_g7732.t1	G_obscura_g116.t1
S	Belongs to the complex I LYR family	OG0008307										G_eupagioceri_g1176.t1		G_langdonii_g299.t1	G_obscura_g5310.t1
S	mitochondrial respiratory chain complex I assembly	OG0008308										G_eupagioceri_g1764.t1	G_multisociorum_g323.t1	G_langdonii_g742.t1
G	hydrolase, family 18	OG0008309										G_eupagioceri_g2474.t1, G_eupagioceri_g6447.t1, G_eupagioceri_g6449.t1
S	Putative DNA-binding domain in centromere protein B, mouse jerky and transposases.	OG0008310	PHI-unique; PHI-conflict									G_eupagioceri_g4940.t1		G_langdonii_g1373.t1, G_langdonii_g7897.t1
S	Protein of unknown function (DUF3645)	OG0008311										G_eupagioceri_g7466.t1	G_multisociorum_g4072.t1		G_obscura_g3722.t1
-	-	OG0008312											G_multisociorum_g2985.t1	G_langdonii_g7672.t1	G_obscura_g6407.t1
H	Flavin containing amine oxidoreductase	OG0008313	PHI-unique										G_multisociorum_g4080.t1	G_langdonii_g5638.t1	G_obscura_g7270.t1
Q	Short-chain dehydrogenase reductase sdr	OG0008314	PHI-conflict										G_multisociorum_g4612.t1	G_langdonii_g7938.t1	G_obscura_g6255.t1
E	Belongs to the aldehyde dehydrogenase family	OG0008315	PHI-conflict										G_multisociorum_g4614.t1	G_langdonii_g7936.t1	G_obscura_g6254.t1
B	Nitrogen assimilation transcription factor	OG0008316	PHI-unique; PHI-conflict										G_multisociorum_g4616.t1	G_langdonii_g7934.t1	G_obscura_g6252.t1
M	ankyrin repeat	OG0008317												G_langdonii_g2566.t1, G_langdonii_g7754.t1	G_obscura_g6780.t1
S	GAL4-like Zn(II)2Cys6 (or C6 zinc) binuclear cluster DNA-binding domain	OG0008318	PHI-conflict												G_obscura_g3761.t1, G_obscura_g6182.t1, G_obscura_g7420.t1
S	Fic/DOC family	OG0008319			G_abietis_nom.prov._g192.t1							G_eupagioceri_g4903.t1
S	major facilitator superfamily	OG0008320			G_abietis_nom.prov._g269.t1										G_obscura_g7112.t1
K	Basic region leucine zipper	OG0008321	PHI-conflict		G_abietis_nom.prov._g617.t1, G_abietis_nom.prov._g6521.t1
		OG0008322			G_abietis_nom.prov._g624.t1								G_multisociorum_g6041.t1
		OG0008323			G_abietis_nom.prov._g878.t1										G_obscura_g3282.t1
A	Conserved hypothetical protein	OG0008324			G_abietis_nom.prov._g1102.t1, G_abietis_nom.prov._g5596.t1
-	-	OG0008325			G_abietis_nom.prov._g1381.t1				G_cnesini_g2254.t1
T	Protein kinase domain	OG0008326			G_abietis_nom.prov._g1446.t1, G_abietis_nom.prov._g1447.t1
S	Transferase family	OG0008327			G_abietis_nom.prov._g1472.t1										G_obscura_g2654.t1
		OG0008328			G_abietis_nom.prov._g1530.t1										G_obscura_g4181.t1
		OG0008329			G_abietis_nom.prov._g1534.t1, G_abietis_nom.prov._g5494.t1
-	-	OG0008330			G_abietis_nom.prov._g1903.t1			G_pinophila_nom.prov._g7342.t1
IQ	Cytochrome P450	OG0008331	SM; PHI-conflict		G_abietis_nom.prov._g1905.t1			G_pinophila_nom.prov._g7344.t1
Q	Belongs to the cytochrome P450 family	OG0008332	SignalP_non-effector; SM; PHI-unique		G_abietis_nom.prov._g1906.t1			G_pinophila_nom.prov._g7345.t1
I	AMP-binding enzyme C-terminal domain	OG0008333	PHI-conflict		G_abietis_nom.prov._g2014.t1					G_cedri_nom.prov._g6952.t1
		OG0008334			G_abietis_nom.prov._g2072.t1	G_xerotolerans_g7951.t1
-	-	OG0008335			G_abietis_nom.prov._g2099.t1							G_eupagioceri_g5500.t1
-	-	OG0008336			G_abietis_nom.prov._g2104.t1	G_xerotolerans_g4871.t1
I	mitochondrial fission	OG0008337			G_abietis_nom.prov._g2181.t1, G_abietis_nom.prov._g2182.t1
S	RhoGEF domain	OG0008338			G_abietis_nom.prov._g3101.t1						G_microcothyli_g3511.t1
C	Belongs to the cytochrome b5 family	OG0008339	PHI-unique; PHI-conflict		G_abietis_nom.prov._g3188.t1				G_cnesini_g4489.t1
G	Inner membrane transport protein yfav	OG0008340	PHI-conflict		G_abietis_nom.prov._g3234.t1										G_obscura_g5280.t1
K	Fungal specific transcription factor domain	OG0008341	PHI-conflict		G_abietis_nom.prov._g3690.t1										G_obscura_g4815.t1
Q	Dehydrogenase	OG0008342	PHI-unique; PHI-conflict		G_abietis_nom.prov._g3717.t1										G_obscura_g1015.t1
S	Gamma-glutamyl cyclotransferase, AIG2-like	OG0008343			G_abietis_nom.prov._g3794.t1							G_eupagioceri_g7515.t1
		OG0008344			G_abietis_nom.prov._g4216.t1							G_eupagioceri_g7625.t1
E	Transmembrane amino acid transporter protein	OG0008345			G_abietis_nom.prov._g4347.t1			G_pinophila_nom.prov._g5604.t1
Z	Tetratricopeptide repeat	OG0008346			G_abietis_nom.prov._g4704.t1			G_pinophila_nom.prov._g3328.t1
		OG0008347			G_abietis_nom.prov._g5104.t1, G_abietis_nom.prov._g5107.t1
		OG0008348			G_abietis_nom.prov._g6559.t1								G_multisociorum_g3130.t1
T	cellular response to bisphenol A	OG0008349	PHI-unique; PHI-conflict		G_abietis_nom.prov._g6809.t1									G_langdonii_g2057.t1
		OG0008350			G_abietis_nom.prov._g6952.t1, G_abietis_nom.prov._g6953.t1
		OG0008351			G_abietis_nom.prov._g7358.t1										G_obscura_g7851.t1
		OG0008352			G_abietis_nom.prov._g7584.t1							G_eupagioceri_g3500.t1
S	Ankyrin repeat	OG0008353				G_xerotolerans_g417.t1			G_cnesini_g998.t1
T	Protein kinase domain	OG0008354				G_xerotolerans_g555.t1			G_cnesini_g859.t1
T	Protein kinase domain	OG0008355	PHI-conflict			G_xerotolerans_g559.t1								G_langdonii_g7882.t1
-	-	OG0008356	Effector			G_xerotolerans_g602.t1, G_xerotolerans_g8010.t1
L	Fungal specific transcription factor domain	OG0008357	SignalP_non-effector; PHI-unique; PHI-conflict			G_xerotolerans_g640.t1								G_langdonii_g7973.t1
B	Fungal specific transcription factor domain	OG0008358	PHI-conflict			G_xerotolerans_g653.t1									G_obscura_g1925.t1
C	Belongs to the oxygen-dependent FAD-linked oxidoreductase family	OG0008359	CAZymes; SignalP_non-effector; PHI-conflict			G_xerotolerans_g715.t1									G_obscura_g4694.t1
S	Conserved hypothetical protein	OG0008360				G_xerotolerans_g725.t1					G_microcothyli_g7743.t1
Q	General stress protein 39	OG0008361	PHI-conflict	CAFE-significant		G_xerotolerans_g786.t1	G_magnispora_g2112.t1
-	-	OG0008362	SignalP_non-effector; PHI-unique			G_xerotolerans_g822.t1			G_cnesini_g5737.t1
CH	FAD binding	OG0008363	PHI-unique; PHI-conflict			G_xerotolerans_g990.t1								G_langdonii_g4086.t1
U	)transporter	OG0008364	SM; PHI-conflict			G_xerotolerans_g991.t1								G_langdonii_g4085.t1
E	FAD dependent oxidoreductase	OG0008365				G_xerotolerans_g1065.t1								G_langdonii_g4013.t1
T	Aminotransferase class I and II	OG0008366	PHI-unique			G_xerotolerans_g1067.t1					G_microcothyli_g5552.t1
G	allantoate permease of the major facilitator superfamily	OG0008367	PHI-conflict			G_xerotolerans_g1158.t1								G_langdonii_g3930.t1
E	FAD dependent oxidoreductase	OG0008368	PHI-unique			G_xerotolerans_g1159.t1								G_langdonii_g3929.t1
S	Alpha/beta hydrolase family	OG0008369	SignalP_non-effector			G_xerotolerans_g1214.t1, G_xerotolerans_g4540.t1
S	Arylsulfotransferase (ASST)	OG0008370	SignalP_non-effector			G_xerotolerans_g1414.t1								G_langdonii_g3666.t1
		OG0008371				G_xerotolerans_g1452.t1								G_langdonii_g3624.t1
F	DeoC/LacD family aldolase	OG0008372				G_xerotolerans_g1527.t1						G_eupagioceri_g2428.t1
G	Belongs to the tannase family	OG0008373	PHI-conflict			G_xerotolerans_g1552.t1					G_microcothyli_g2613.t1
-	-	OG0008374				G_xerotolerans_g1668.t1								G_langdonii_g6615.t1
-	-	OG0008375	SignalP_non-effector			G_xerotolerans_g1740.t1								G_langdonii_g6542.t1
-	-	OG0008376	Effector			G_xerotolerans_g2164.t1								G_langdonii_g6122.t1
E	Glutathione S-transferase, N-terminal domain	OG0008377				G_xerotolerans_g2218.t1									G_obscura_g3780.t1
-	-	OG0008378				G_xerotolerans_g2454.t1									G_obscura_g1436.t1
Q	Cytochrome P450	OG0008379	PHI-unique			G_xerotolerans_g2455.t1									G_obscura_g1435.t1
-	-	OG0008380				G_xerotolerans_g2456.t1		G_pinophila_nom.prov._g141.t1
-	-	OG0008381				G_xerotolerans_g2590.t1								G_langdonii_g689.t1
F	Cytidine and deoxycytidylate deaminase zinc-binding region	OG0008382				G_xerotolerans_g2593.t1			G_cnesini_g6612.t1
Q	Enoyl-(Acyl carrier protein) reductase	OG0008383	PHI-conflict			G_xerotolerans_g2605.t1								G_langdonii_g702.t1
G	Major Facilitator Superfamily	OG0008384	PHI-unique			G_xerotolerans_g2607.t1						G_eupagioceri_g3872.t1
S	Fungal specific transcription factor domain	OG0008385	PHI-conflict			G_xerotolerans_g2733.t1									G_obscura_g2276.t1
-	-	OG0008386	Effector			G_xerotolerans_g2899.t1								G_langdonii_g3121.t1
-	-	OG0008387	PHI-conflict			G_xerotolerans_g3121.t1								G_langdonii_g1203.t1
-	-	OG0008388				G_xerotolerans_g3844.t1			G_cnesini_g4389.t1
GM	nmrA-like family	OG0008389				G_xerotolerans_g3866.t1		G_pinophila_nom.prov._g1478.t1
		OG0008390	SignalP_non-effector			G_xerotolerans_g3947.t1									G_obscura_g7245.t1
		OG0008391	SignalP_non-effector			G_xerotolerans_g3951.t1								G_langdonii_g229.t1
-	-	OG0008392				G_xerotolerans_g3960.t1								G_langdonii_g220.t1
-	-	OG0008393	PHI-conflict			G_xerotolerans_g4161.t1								G_langdonii_g2584.t1
P	Belongs to the major facilitator superfamily. Sugar transporter (TC 2.A.1.1) family	OG0008394	PHI-conflict			G_xerotolerans_g4179.t1					G_microcothyli_g2611.t1
S	Oxidoreductase family, NAD-binding Rossmann fold	OG0008395	PHI-conflict			G_xerotolerans_g4181.t1					G_microcothyli_g2610.t1
		OG0008396	Effector			G_xerotolerans_g4185.t1									G_obscura_g7331.t1
E	Dyp-type peroxidase	OG0008397	PHI-unique			G_xerotolerans_g4294.t1								G_langdonii_g2451.t1
-	-	OG0008398				G_xerotolerans_g4311.t1								G_langdonii_g2433.t1
E	Gentisate 1,2-dioxygenase	OG0008399				G_xerotolerans_g4691.t1					G_microcothyli_g2771.t1
Q	Fumarylacetoacetate (FAA) hydrolase family	OG0008400	PHI-unique			G_xerotolerans_g4692.t1					G_microcothyli_g2772.t1
Q	Retinal pigment epithelial membrane protein	OG0008401				G_xerotolerans_g4693.t1					G_microcothyli_g2774.t1
G	SMP-30/Gluconolaconase/LRE-like region	OG0008402				G_xerotolerans_g4844.t1								G_langdonii_g1903.t1
E	Aldehyde dehydrogenase family	OG0008403	PHI-conflict			G_xerotolerans_g4852.t1								G_langdonii_g1898.t1
O	Belongs to the peptidase S8 family	OG0008404	SignalP_non-effector; PHI-conflict			G_xerotolerans_g4906.t1								G_langdonii_g1844.t1
S	NAD(P)H-binding	OG0008405				G_xerotolerans_g4909.t1								G_langdonii_g1842.t1
K	Fungal specific transcription factor domain	OG0008406	PHI-conflict			G_xerotolerans_g4917.t1								G_langdonii_g366.t1
C	FAD binding domain	OG0008407	CAZymes; PHI-conflict			G_xerotolerans_g4981.t1								G_langdonii_g104.t1
Q	Isochorismatase	OG0008408	PHI-unique; PHI-conflict			G_xerotolerans_g5000.t1								G_langdonii_g5993.t1
G	Major Facilitator Superfamily	OG0008409	PHI-unique			G_xerotolerans_g5097.t1									G_obscura_g6994.t1
F	Catalyzes the reversible decarboxylation of aromatic carboxylic acids like ferulic acid, p-coumaric acid or cinnamic acid, producing the corresponding vinyl derivatives 4-vinylphenol, 4-vinylguaiacol, and styrene, respectively, which play the role of aroma metabolites	OG0008410				G_xerotolerans_g5166.t1		G_pinophila_nom.prov._g4015.t1
G	Flavin prenyltransferase that catalyzes the synthesis of the prenylated FMN cofactor (prenyl-FMN) for the ferulic acid decarboxylase FDC1. The prenyltransferase is metal-independent and links a dimethylallyl moiety from dimethylallyl monophosphate (DMAP) to the flavin N5 and C6 atoms of FMN	OG0008411				G_xerotolerans_g5167.t1		G_pinophila_nom.prov._g4016.t1
DO	Caspase domain	OG0008412	PHI-conflict			G_xerotolerans_g5232.t1								G_langdonii_g7756.t1
		OG0008413				G_xerotolerans_g5233.t1								G_langdonii_g7755.t1
S	DNA binding domain with preference for A/T rich regions	OG0008414	PHI-unique	CAFE-significant		G_xerotolerans_g5258.t1	G_magnispora_g716.t1
-	-	OG0008415				G_xerotolerans_g5267.t1								G_langdonii_g4659.t1
E	Aminotransferase class-V	OG0008416	PHI-unique; PHI-conflict			G_xerotolerans_g5455.t1								G_langdonii_g4350.t1
GM	NmrA-like family	OG0008417	PHI-conflict			G_xerotolerans_g5474.t1								G_langdonii_g4368.t1
-	-	OG0008418	PHI-unique			G_xerotolerans_g5484.t1								G_langdonii_g4379.t1
G	Glycosyl hydrolases family 25	OG0008419	CAZymes; Effector; SignalP_non-effector			G_xerotolerans_g5510.t1								G_langdonii_g4405.t1
		OG0008420				G_xerotolerans_g5699.t1								G_langdonii_g8151.t1
K	C6 transcription factor	OG0008421	PHI-conflict			G_xerotolerans_g5734.t1			G_cnesini_g1865.t1
		OG0008422	Effector			G_xerotolerans_g5815.t1									G_obscura_g3668.t1
Q	non-haem dioxygenase in morphine synthesis N-terminal	OG0008423				G_xerotolerans_g6081.t1								G_langdonii_g7504.t1
L	RNase H	OG0008424				G_xerotolerans_g6253.t1									G_obscura_g1850.t1
G	Major facilitator superfamily transporter	OG0008425	PHI-unique			G_xerotolerans_g6267.t1									G_obscura_g1839.t1
-	-	OG0008426	SignalP_non-effector			G_xerotolerans_g6276.t1				G_cedri_nom.prov._g6165.t1
E	Belongs to the aldehyde dehydrogenase family	OG0008427	PHI-conflict			G_xerotolerans_g6318.t1					G_microcothyli_g5103.t1
G	Major Facilitator Superfamily	OG0008428	PHI-conflict			G_xerotolerans_g6797.t1								G_langdonii_g5440.t1
U	Belongs to the major facilitator superfamily. Sugar transporter (TC 2.A.1.1) family	OG0008429	PHI-conflict			G_xerotolerans_g6884.t1								G_langdonii_g5358.t1
		OG0008430				G_xerotolerans_g7098.t1								G_langdonii_g5143.t1
-	-	OG0008431	SignalP_non-effector			G_xerotolerans_g7109.t1								G_langdonii_g5131.t1
M	Mandelate racemase / muconate lactonizing enzyme, C-terminal domain	OG0008432				G_xerotolerans_g7135.t1								G_langdonii_g5106.t1
		OG0008433				G_xerotolerans_g7176.t1			G_cnesini_g3239.t1
		OG0008434				G_xerotolerans_g7359.t1								G_langdonii_g2825.t1
S	GAL4-like Zn(II)2Cys6 (or C6 zinc) binuclear cluster DNA-binding domain	OG0008435	PHI-unique			G_xerotolerans_g7372.t1				G_cedri_nom.prov._g5752.t1
-	-	OG0008436	Effector			G_xerotolerans_g7377.t1								G_langdonii_g2840.t1
G	Major facilitator superfamily transporter	OG0008437	PHI-conflict			G_xerotolerans_g7408.t1								G_langdonii_g2874.t1
S	Fungal specific transcription factor domain	OG0008438	PHI-unique; PHI-conflict			G_xerotolerans_g7416.t1								G_langdonii_g2881.t1
E	Maltose acetyltransferase	OG0008439	PHI-conflict			G_xerotolerans_g7419.t1								G_langdonii_g2882.t1
S	Poly(ADP-ribose) polymerase catalytic domain	OG0008440				G_xerotolerans_g7862.t1								G_langdonii_g3206.t1
Q	Enoyl-(Acyl carrier protein) reductase	OG0008441	PHI-unique			G_xerotolerans_g7863.t1								G_langdonii_g3202.t1
E	FAD dependent oxidoreductase	OG0008442				G_xerotolerans_g8090.t1				G_cedri_nom.prov._g8300.t1
I	Belongs to the terpene cyclase mutase family	OG0008443	SM			G_xerotolerans_g8172.t1			G_cnesini_g4156.t1
K	Fungal specific transcription factor domain	OG0008444	PHI-conflict			G_xerotolerans_g8206.t1		G_pinophila_nom.prov._g1653.t1
U	Signal peptidase complex catalytic subunit SEC11	OG0008445	PHI-unique	CAFE-significant			G_magnispora_g29.t1								G_obscura_g1576.t1
-	-	OG0008446		CAFE-significant			G_magnispora_g306.t1							G_langdonii_g2018.t1
O	hydrolase family 45	OG0008447	CAZymes; Effector	CAFE-significant			G_magnispora_g703.t1	G_pinophila_nom.prov._g7288.t1
-	-	OG0008448		CAFE-significant			G_magnispora_g977.t1	G_pinophila_nom.prov._g5107.t1
-	-	OG0008449	PHI-conflict	CAFE-significant			G_magnispora_g989.t1				G_microcothyli_g71.t1
		OG0008450		CAFE-significant			G_magnispora_g2433.t1							G_langdonii_g5054.t1
-	-	OG0008451		CAFE-significant			G_magnispora_g2962.t1		G_cnesini_g128.t1
J	Amidase	OG0008452	PHI-unique	CAFE-significant			G_magnispora_g3349.t1							G_langdonii_g3189.t1
-	-	OG0008453		CAFE-significant			G_magnispora_g4687.t1	G_pinophila_nom.prov._g5862.t1
S	Cupin domain	OG0008454						G_pinophila_nom.prov._g2.t1							G_obscura_g3506.t1
L	Fungal specific transcription factor domain	OG0008455	PHI-conflict					G_pinophila_nom.prov._g2187.t1						G_langdonii_g5514.t1
		OG0008456						G_pinophila_nom.prov._g2582.t1							G_obscura_g92.t1
E	Glyoxalase/Bleomycin resistance protein/Dioxygenase superfamily	OG0008457						G_pinophila_nom.prov._g2958.t1				G_eupagioceri_g2635.t1
-	-	OG0008458						G_pinophila_nom.prov._g2959.t1, G_pinophila_nom.prov._g6178.t1
-	-	OG0008459						G_pinophila_nom.prov._g2960.t1, G_pinophila_nom.prov._g6179.t1
-	-	OG0008460						G_pinophila_nom.prov._g3192.t1		G_cedri_nom.prov._g6631.t1
E	Taurine catabolism dioxygenase TauD, TfdA family	OG0008461	PHI-unique					G_pinophila_nom.prov._g3573.t1	G_cnesini_g818.t1
-	-	OG0008462						G_pinophila_nom.prov._g3613.t1, G_pinophila_nom.prov._g7414.t1
		OG0008463						G_pinophila_nom.prov._g3747.t1, G_pinophila_nom.prov._g3752.t1
-	-	OG0008464						G_pinophila_nom.prov._g3881.t1				G_eupagioceri_g4490.t1
S	NACHT domain	OG0008465	PHI-unique					G_pinophila_nom.prov._g3996.t1	G_cnesini_g1218.t1
-	-	OG0008466						G_pinophila_nom.prov._g5379.t1				G_eupagioceri_g1025.t1
		OG0008467						G_pinophila_nom.prov._g5521.t1						G_langdonii_g2869.t1
S	ankyrin repeats	OG0008468						G_pinophila_nom.prov._g5658.t1							G_obscura_g987.t1
Q	Belongs to the ABC transporter superfamily. ABCG family. PDR (TC 3.A.1.205) subfamily	OG0008469	PHI-conflict					G_pinophila_nom.prov._g6634.t1							G_obscura_g3671.t1
		OG0008470						G_pinophila_nom.prov._g6781.t1						G_langdonii_g7580.t1
-	-	OG0008471	PHI-unique					G_pinophila_nom.prov._g6906.t1				G_eupagioceri_g6986.t1
		OG0008472							G_cnesini_g2013.t1, G_cnesini_g481.t1
		OG0008473							G_cnesini_g767.t1					G_langdonii_g7994.t1
		OG0008474							G_cnesini_g6353.t1, G_cnesini_g982.t1
-	-	OG0008475							G_cnesini_g984.t1		G_microcothyli_g8151.t1
E	Pyridoxal-dependent decarboxylase conserved domain	OG0008476							G_cnesini_g1241.t1					G_langdonii_g6915.t1
		OG0008477							G_cnesini_g1382.t1, G_cnesini_g1383.t1
L	Encoded by	OG0008478							G_cnesini_g1384.t1, G_cnesini_g2015.t1
S	Alginate lyase	OG0008479	SignalP_non-effector						G_cnesini_g1792.t1						G_obscura_g1429.t1
-	-	OG0008480							G_cnesini_g3657.t1						G_obscura_g545.t1
S	RTA1 like protein	OG0008481							G_cnesini_g4128.t1					G_langdonii_g46.t1
-	-	OG0008482							G_cnesini_g4131.t1					G_langdonii_g49.t1
		OG0008483							G_cnesini_g4251.t1			G_eupagioceri_g1363.t1
P	Belongs to the Ca(2 ) cation antiporter (CaCA) (TC 2.A.19) family	OG0008484	PHI-conflict						G_cnesini_g4891.t1		G_microcothyli_g4756.t1
L	DNA mismatch repair protein, C-terminal domain	OG0008485	PHI-conflict						G_cnesini_g5911.t1						G_obscura_g6061.t1
S	Cysteine-rich secreted protein	OG0008486	SignalP_non-effector						G_cnesini_g6444.t1						G_obscura_g2825.t1
L	Type IIB DNA topoisomerase	OG0008487	PHI-unique						G_cnesini_g6747.t1				G_multisociorum_g5262.t1
-	-	OG0008488								G_cedri_nom.prov._g146.t1	G_microcothyli_g6082.t1
		OG0008489								G_cedri_nom.prov._g147.t1	G_microcothyli_g6084.t1
-	-	OG0008490								G_cedri_nom.prov._g148.t1	G_microcothyli_g6085.t1
		OG0008491								G_cedri_nom.prov._g149.t1	G_microcothyli_g6086.t1
S	Fungal zn binuclear cluster domain containing protein	OG0008492	PHI-conflict							G_cedri_nom.prov._g153.t1				G_langdonii_g7319.t1
		OG0008493								G_cedri_nom.prov._g169.t1	G_microcothyli_g8138.t1
S	Gamma-glutamyl cyclotransferase, AIG2-like	OG0008494								G_cedri_nom.prov._g746.t1			G_multisociorum_g2010.t1
		OG0008495								G_cedri_nom.prov._g919.t1	G_microcothyli_g3015.t1
-	-	OG0008496								G_cedri_nom.prov._g1070.t1				G_langdonii_g7730.t1
		OG0008497								G_cedri_nom.prov._g1123.t1					G_obscura_g6983.t1
		OG0008498								G_cedri_nom.prov._g1143.t1			G_multisociorum_g1622.t1
		OG0008499	Effector							G_cedri_nom.prov._g1167.t1			G_multisociorum_g1600.t1
Q	Fungal specific transcription factor domain	OG0008500	PHI-conflict							G_cedri_nom.prov._g1346.t1	G_microcothyli_g4913.t1
S	Heterokaryon incompatibility protein (HET)	OG0008501								G_cedri_nom.prov._g1358.t1			G_multisociorum_g1399.t1
		OG0008502								G_cedri_nom.prov._g1887.t1	G_microcothyli_g7904.t1
-	-	OG0008503								G_cedri_nom.prov._g2183.t1		G_eupagioceri_g823.t1
H	Maltose acetyltransferase	OG0008504	PHI-conflict							G_cedri_nom.prov._g2341.t1	G_microcothyli_g443.t1
		OG0008505								G_cedri_nom.prov._g2651.t1	G_microcothyli_g109.t1
		OG0008506								G_cedri_nom.prov._g2683.t1	G_microcothyli_g77.t1
C	FAD binding	OG0008507	PHI-conflict							G_cedri_nom.prov._g2758.t1			G_multisociorum_g5.t1
-	-	OG0008508								G_cedri_nom.prov._g2926.t1				G_langdonii_g7299.t1
-	-	OG0008509								G_cedri_nom.prov._g3048.t1					G_obscura_g3695.t1
-	-	OG0008510								G_cedri_nom.prov._g3233.t1			G_multisociorum_g7989.t1
IQ	NAD(P)H-binding	OG0008511	PHI-unique							G_cedri_nom.prov._g3304.t1					G_obscura_g3934.t1
S	Fungal specific transcription factor domain	OG0008512	PHI-unique							G_cedri_nom.prov._g3391.t1		G_eupagioceri_g7597.t1
		OG0008513								G_cedri_nom.prov._g3812.t1			G_multisociorum_g5781.t1
-	-	OG0008514	SignalP_non-effector; PHI-conflict							G_cedri_nom.prov._g3814.t1				G_langdonii_g7932.t1
Z	kinesin light chain	OG0008515								G_cedri_nom.prov._g4083.t1	G_microcothyli_g6616.t1
Q	Alcohol dehydrogenase GroES-like domain	OG0008516	PHI-conflict							G_cedri_nom.prov._g4119.t1					G_obscura_g4753.t1
-	-	OG0008517								G_cedri_nom.prov._g4251.t1	G_microcothyli_g1469.t1
S	Pfs, NACHT and Ankyrin domain protein	OG0008518	PHI-unique							G_cedri_nom.prov._g4416.t1		G_eupagioceri_g1685.t1
G	Major Facilitator Superfamily	OG0008519	PHI-conflict							G_cedri_nom.prov._g4566.t1	G_microcothyli_g1777.t1
-	-	OG0008520								G_cedri_nom.prov._g4632.t1	G_microcothyli_g1840.t1
-	-	OG0008521	PHI-unique; PHI-conflict							G_cedri_nom.prov._g4867.t1				G_langdonii_g5403.t1
		OG0008522								G_cedri_nom.prov._g5298.t1				G_langdonii_g4465.t1
		OG0008523								G_cedri_nom.prov._g5401.t1	G_microcothyli_g3976.t1
C	Belongs to the oxygen-dependent FAD-linked oxidoreductase family	OG0008524								G_cedri_nom.prov._g5593.t1			G_multisociorum_g4074.t1
		OG0008525								G_cedri_nom.prov._g5597.t1			G_multisociorum_g4078.t1
		OG0008526								G_cedri_nom.prov._g5627.t1			G_multisociorum_g4109.t1
I	Gamma-butyrobetaine	OG0008527	PHI-conflict							G_cedri_nom.prov._g5740.t1			G_multisociorum_g4225.t1
-	-	OG0008528								G_cedri_nom.prov._g5968.t1	G_microcothyli_g4531.t1
		OG0008529								G_cedri_nom.prov._g6415.t1			G_multisociorum_g4888.t1
S	GAL4-like Zn(II)2Cys6 (or C6 zinc) binuclear cluster DNA-binding domain	OG0008530								G_cedri_nom.prov._g6649.t1					G_obscura_g2210.t1
G	pfkB family carbohydrate kinase	OG0008531	PHI-unique							G_cedri_nom.prov._g6651.t1				G_langdonii_g2415.t1
		OG0008532								G_cedri_nom.prov._g6869.t1			G_multisociorum_g5336.t1
U	Fungal specific transcription factor domain	OG0008533	PHI-conflict							G_cedri_nom.prov._g7072.t1			G_multisociorum_g6748.t1
V	3-beta hydroxysteroid dehydrogenase isomerase family protein	OG0008534	SM; PHI-unique							G_cedri_nom.prov._g7128.t1					G_obscura_g4514.t1
H	Metal binding domain of Ada	OG0008535	PHI-unique							G_cedri_nom.prov._g7412.t1	G_microcothyli_g6061.t1
Q	non-haem dioxygenase in morphine synthesis N-terminal	OG0008536	PHI-unique							G_cedri_nom.prov._g7453.t1	G_microcothyli_g6019.t1
-	-	OG0008537								G_cedri_nom.prov._g7620.t1	G_microcothyli_g5850.t1
S	Fungal specific transcription factor domain	OG0008538	PHI-conflict							G_cedri_nom.prov._g7622.t1	G_microcothyli_g5848.t1
E	Phytanoyl-CoA dioxygenase (PhyH)	OG0008539								G_cedri_nom.prov._g7623.t1			G_multisociorum_g6197.t1
DO	WD40 repeats	OG0008540	PHI-conflict								G_microcothyli_g336.t1			G_langdonii_g749.t1
		OG0008541	PHI-conflict								G_microcothyli_g565.t1		G_multisociorum_g4899.t1
M	Phosphoesterase family	OG0008542									G_microcothyli_g743.t1		G_multisociorum_g5076.t1
		OG0008543									G_microcothyli_g1222.t1		G_multisociorum_g4569.t1
E	Carbon-nitrogen hydrolase	OG0008544									G_microcothyli_g1240.t1		G_multisociorum_g7695.t1
S	Zinc finger, C2H2 type	OG0008545	PHI-unique; PHI-conflict								G_microcothyli_g1292.t1		G_multisociorum_g7646.t1
-	-	OG0008546									G_microcothyli_g1859.t1		G_multisociorum_g3155.t1
		OG0008547									G_microcothyli_g2126.t1		G_multisociorum_g3418.t1
-	-	OG0008548									G_microcothyli_g2348.t1		G_multisociorum_g3638.t1
-	-	OG0008549	Effector								G_microcothyli_g2592.t1		G_multisociorum_g5357.t1
-	-	OG0008550									G_microcothyli_g2600.t1, G_microcothyli_g7475.t1
C	aryl-alcohol dehydrogenase	OG0008551	PHI-unique								G_microcothyli_g2633.t1			G_langdonii_g5740.t1
K	Homeobox KN domain	OG0008552	PHI-conflict								G_microcothyli_g2637.t1, G_microcothyli_g5229.t1
S	Domain of unknown function (DUF3328)	OG0008553									G_microcothyli_g2653.t1		G_multisociorum_g5359.t1
B	Fungal specific transcription factor	OG0008554	PHI-conflict								G_microcothyli_g3815.t1		G_multisociorum_g2639.t1
-	-	OG0008555									G_microcothyli_g4191.t1		G_multisociorum_g4108.t1
		OG0008556	Effector								G_microcothyli_g4318.t1		G_multisociorum_g4237.t1
		OG0008557									G_microcothyli_g4625.t1, G_microcothyli_g7749.t1
-	-	OG0008558									G_microcothyli_g4914.t1		G_multisociorum_g1410.t1
		OG0008559									G_microcothyli_g4968.t1		G_multisociorum_g1463.t1
		OG0008560									G_microcothyli_g5145.t1, G_microcothyli_g6131.t1
L	SNF2 family N-terminal domain	OG0008561									G_microcothyli_g5157.t1, G_microcothyli_g6122.t1
S	Zinc finger, C2H2 type	OG0008562	PHI-conflict								G_microcothyli_g5172.t1, G_microcothyli_g6106.t1
		OG0008563									G_microcothyli_g5193.t1			G_langdonii_g7310.t1
O	Belongs to the AAA ATPase family	OG0008564	PHI-conflict								G_microcothyli_g5201.t1			G_langdonii_g8199.t1
S	fungal zn binuclear cluster domain containing protein	OG0008565	PHI-conflict								G_microcothyli_g5210.t1, G_microcothyli_g5211.t1
		OG0008566									G_microcothyli_g5222.t1, G_microcothyli_g6076.t1
S	to cutinase G-box binding protein	OG0008567	PHI-unique; PHI-conflict								G_microcothyli_g5227.t1, G_microcothyli_g5228.t1
		OG0008568									G_microcothyli_g6093.t1, G_microcothyli_g6101.t1
S	GPR1/FUN34/yaaH family	OG0008569									G_microcothyli_g6912.t1		G_multisociorum_g5816.t1
U	Major Facilitator Superfamily	OG0008570	PHI-conflict								G_microcothyli_g7099.t1		G_multisociorum_g6003.t1
Z	kinesin light chain	OG0008571									G_microcothyli_g7119.t1		G_multisociorum_g6021.t1
-	-	OG0008572	SignalP_non-effector								G_microcothyli_g7473.t1				G_obscura_g5120.t1
L	transposition, RNA-mediated	OG0008573										G_eupagioceri_g1.t1, G_eupagioceri_g4277.t1
		OG0008574										G_eupagioceri_g1462.t1, G_eupagioceri_g4.t1
-	-	OG0008575										G_eupagioceri_g4900.t1, G_eupagioceri_g644.t1
-	-	OG0008576										G_eupagioceri_g1209.t1, G_eupagioceri_g4744.t1
		OG0008577										G_eupagioceri_g1237.t1, G_eupagioceri_g1703.t1
		OG0008578										G_eupagioceri_g1463.t1, G_eupagioceri_g7067.t1
Q	Cytochrome p-450	OG0008579	PHI-conflict									G_eupagioceri_g1644.t1		G_langdonii_g7551.t1
-	-	OG0008580										G_eupagioceri_g2077.t1		G_langdonii_g2718.t1
-	-	OG0008581										G_eupagioceri_g3499.t1, G_eupagioceri_g5788.t1
L	A domain family that is part of the cupin metalloenzyme superfamily.	OG0008582										G_eupagioceri_g3642.t1		G_langdonii_g3123.t1
-	-	OG0008583										G_eupagioceri_g3643.t1		G_langdonii_g3122.t1
P	C-terminal region of aryl-sulfatase	OG0008584	PHI-unique									G_eupagioceri_g4649.t1		G_langdonii_g6858.t1
		OG0008585										G_eupagioceri_g5248.t1, G_eupagioceri_g5612.t1
I	NAD-binding of NADP-dependent 3-hydroxyisobutyrate dehydrogenase	OG0008586										G_eupagioceri_g6325.t1		G_langdonii_g5991.t1
J	Protein of unknown function (DUF933)	OG0008587										G_eupagioceri_g6412.t1			G_obscura_g1432.t1
-	-	OG0008588										G_eupagioceri_g6784.t1			G_obscura_g4372.t1
S	MFS multidrug transporter	OG0008589	SM; PHI-conflict									G_eupagioceri_g7072.t1		G_langdonii_g7550.t1
T	Belongs to the protein kinase superfamily	OG0008590	PHI-conflict										G_multisociorum_g1515.t1	G_langdonii_g615.t1
		OG0008591											G_multisociorum_g2127.t1	G_langdonii_g608.t1
-	-	OG0008592											G_multisociorum_g2136.t1		G_obscura_g7855.t1
Q	monooxygenase	OG0008593	PHI-unique										G_multisociorum_g4609.t1	G_langdonii_g7941.t1
Q	Dehydrogenase	OG0008594	PHI-conflict										G_multisociorum_g4610.t1	G_langdonii_g7940.t1
G	6-phosphofructo-2-kinase 1	OG0008595											G_multisociorum_g4613.t1	G_langdonii_g7937.t1
		OG0008596											G_multisociorum_g5141.t1		G_obscura_g7697.t1
G	Major facilitator superfamily transporter	OG0008597	PHI-unique										G_multisociorum_g8140.t1	G_langdonii_g4979.t1
L	Endonuclease/Exonuclease/phosphatase family	OG0008598												G_langdonii_g342.t1	G_obscura_g7143.t1
-	-	OG0008599												G_langdonii_g1256.t1, G_langdonii_g7735.t1
-	-	OG0008600												G_langdonii_g2521.t1	G_obscura_g4171.t1
-	-	OG0008601												G_langdonii_g3411.t1, G_langdonii_g7733.t1
-	-	OG0008602												G_langdonii_g3778.t1, G_langdonii_g3779.t1
S	O-methyltransferase	OG0008603	SM; PHI-conflict											G_langdonii_g4380.t1	G_obscura_g3483.t1
		OG0008604												G_langdonii_g4566.t1, G_langdonii_g4567.t1
Q	Cytochrome P450	OG0008605	PHI-conflict											G_langdonii_g4690.t1	G_obscura_g4019.t1
S	Heterokaryon incompatibility protein (HET)	OG0008606												G_langdonii_g5619.t1, G_langdonii_g7734.t1
		OG0008607												G_langdonii_g7322.t1, G_langdonii_g8208.t1
		OG0008608												G_langdonii_g7323.t1, G_langdonii_g8209.t1
O	Ubiquitin carboxyl-terminal hydrolase	OG0008609												G_langdonii_g7326.t1	G_obscura_g7239.t1
		OG0008610												G_langdonii_g7327.t1, G_langdonii_g8197.t1
S	Protein of unknown function (DUF3295)	OG0008611	PHI-unique											G_langdonii_g7328.t1, G_langdonii_g8206.t1
-	-	OG0008612												G_langdonii_g7444.t1	G_obscura_g721.t1
		OG0008613												G_langdonii_g7552.t1	G_obscura_g6193.t1
T	Lipopolysaccharide kinase (Kdo/WaaP) family	OG0008614	PHI-conflict												G_obscura_g7657.t1, G_obscura_g989.t1
-	-	OG0008615													G_obscura_g2365.t1, G_obscura_g3718.t1
